# Hepatocellular carcinoma hosts immature neurons and cholinergic tumors that correlate with adverse molecular features and outcomes

**DOI:** 10.1101/2022.06.14.495889

**Authors:** Charlotte A. Hernandez, Claire Verzeroli, Ievgeniia Chicherova, Abud-José Farca-Luna, Laurie Tonon, Pascale Bellaud, Bruno Turlin, Alain Fautrel, Zuzana Macek-Jilkova, Thomas Decaens, Sandra Rebouissou, Alain Viari, Fabien Zoulim, Romain Parent

**Affiliations:** Pathogenesis of Chronic Hepatitis B and C laboratory - LabEx DEVweCAN, Inserm U1052, Cancer Research Centre of Lyon, F-69003 Lyon, France, University of Lyon, F-69003 Lyon, University of Lyon 1, ISPB, Lyon, F-69622, France, CNRS UMR5286, F-69083 Lyon, France, Centre Léon Bérard, F-69008 Lyon, France; Fondation Synergie Lyon Cancer, Plateforme de bioinformatique Gilles Thomas, Centre Léon Bérard, F-69008 Lyon, France; H2P2 platform, University of Rennes, Rennes, France; Institute for Advanced Biosciences, Inserm U1209, University of Grenoble-Alpes, F-38700 La Tronche, France; Service d’hépato-Gastroentérologie, Pôle Digidune, CHU Grenoble-Alpes, 38700 La Tronche, France; Centre de Recherche des Cordeliers, Inserm, Sorbonne Université, USPC, Université Paris Descartes, Université Paris Diderot, Paris, France; Hospices Civils de Lyon, Service of Hepato-Gastroenterology, F-69001 Lyon, France

**Author notes:** Equal contributions (Charlotte A. Hernandez, Claire Verzeroli). **Authors contributions:** CAH, CV, IC, AJFL, PB, ZMJ and RP generated and analyzed experimental data. PB, AF and ZMJ developed critical approaches and methods for the study. LT, BT, AF, ZMJ, TD, SR, AV, FZ and RP critically amended and conceptually enriched the paper. RP wrote the paper.

**Keywords:** HCC, autonomic nervous system, IHC, transcriptomics, cholinergic

## Abstract

**Background & aims:** The unexplained interpatient variation in hepatocellular carcinoma (HCC) remains a major challenge. We aimed at addressing the under-explored association between the disease and the hepatic autonomic nervous system (ANS).

**Methods & Results:** We in-depth characterized the innervation of French biobanks HCC samples by conventional biochemistry methods. We also applied bioinformatics approaches to the TCGA dataset in order to stratify samples according to neural features and molecular correlates. We highlighted the predominant parasympathetic polarity of HCC nerves, and demonstrated that a cirrhotic rat model of aggressive HCC hosts liver neurogenesis with cholinergic features. Using the TCGA dataset, we then defined an HCC neural signature, derived from adrenergic and cholinergic receptor levels, that allowed patient stratification into two classes. Cholinergic tumors correlated with *TP53* mutations (*p* ≤ 0.05), shorter progression-free interval (PFI) and overall survival (OS), displayed more pathogenic molecular traits (*e.g*., AFP-rich, proliferative tumors, mitotic functions including DNA repair, EMT, Ras, and Akt/mTOR pathways), aggressive HCC signatures and B cell accumulation. Instead, adrenergic tumors, predominant in patients aged >60 and with mutated *CTNNB1*, were correlated with better OS and PFI (*p* < 0.05), and numerous immune pathways.

**Conclusions:** Our results depict neural features of HCC and how the existing tumor classification may also be shaped by neural inputs. Altogether, we show that the parasympathetic branch of the ANS is implicated in the pathobiology of HCC, and advocate for the use of ANS-targeting drugs in HCC research, many of which are clinically safe and well characterized.

## Supplementary material for "Hepatocellular carcinoma hosts immature neurons and cholinergic tumors that correlate with adverse molecular features and outcomes": Suppl Table 7

### Sheet: Feuil1
Pathway	GeneRatio	BgRatio	pvalue	p.adjust	geneID	class	cancer
CHIANG_LIVER_CANCER_SUBCLASS_PROLIFERATION_UP	142/2531	176/19811	1.18142261878105e-94	2.25450878341987e-90	AFP/PKM/SPHK1/PNMA1/NT5DC2/DDR1/ZNF532/TMEM51/NCK2/SALL2/ELF4/MTMR2/SALL4/P3H4/SOX4/CDCA7/KIF23/NCEH1/ATP1A1/FHOD3/LAMB1/DBN1/FANCI/DEPDC1B/BUB1B/TRIP13/SLC1A5/LMNB1/CEP55/SEL1L3/MCM2/PAPLN/COLCA2/PRR11/SGO2/BARD1/MAPK13/ECT2/KIF2C/SLC7A7/KIF18B/DLGAP5/CCNB2/CDC6/PKDCC/CDC7/CDC20/KIF11/FBXO5/HELLS/KIF20A/FAM118A/G6PD/MMD/OIP5/ORC6/TOP2A/RAD51AP1/ABCC1/TMEM65/MARCKS/ANLN/MARCKSL1/PRC1/TPX2/PELI1/SHCBP1/ARID3A/CTBP2/PLBD1/GLIS2/MMP9/CCNA2/FOXM1/CENPF/WASF1/DUSP9/RFC4/KIF4A/CDCA7L/NUF2/NUSAP1/CENPE/CMTM3/CCNB1/SYNJ2/FEN1/IGF2BP3/RACGAP1/HJURP/ETV4/NDC80/BCAT1/HMGB2/AURKB/GPD1L/ELOVL7/ASRGL1/CKAP2L/LDLRAD3/UBE2C/CDCA5/TTK/MKI67/E2F8/FMNL2/DEPDC1/TTF2/MAD2L1/SMC4/FDCSP/LRRC1/CDK1/ZWINT/CYBA/KIF14/EZH2/PAFAH1B3/ZC2HC1A/MCUB/RMI2/NEK2/PM20D2/CENPK/SOX9/CCNE1/DSCC1/BACE2/BIRC5/SKA1/CHST11/TNFRSF21/PDE9A/TRNP1/CDKN3/PTP4A3/MECOM/DTL/ASPM/LHFPL2/MMP12/H19	Hepatic	Cancer
BLANCO_MELO_BRONCHIAL_EPITHELIAL_CELLS_INFLUENZA_A_DEL_NS1_INFECTION_DN	114/2531	182/19811	2.15000545978575e-56	2.05142770945457e-52	MEX3A/ZNF90/WDHD1/RHNO1/OSBPL7/CDCA7/ZNF714/KIF15/FANCI/DEPDC1B/BUB1B/NCAPH/LMNB1/CEP55/MCM4/TRIM45/RBL1/MCM2/NSD2/CDCA8/PRR11/UHRF1/CBX2/ATAD5/PIMREG/ORC1/CLSPN/KIF2C/MCM10/DIAPH3/KIF18B/CCNB2/PLK1/PRR15L/TACC3/CDC6/ASF1B/CDC7/TRAIP/KIF11/KIF20A/RAD51/PLK4/ZNF608/ERCC6L/RAD54L/OIP5/TOP2A/BLM/FANCG/ANLN/PRC1/SHCBP1/RBBP8NL/KIFC1/CCNA2/FOXM1/CENPF/HASPIN/KIF4A/NUF2/MAP3K12/NUSAP1/CENPE/SKA3/FANCB/FEN1/CDC25A/CENPI/XRCC2/TMCC2/MYBL2/HJURP/EPN3/CDC45/KIF24/NCAPG/AURKB/MCM7/CDCA2/CENPO/UBE2C/EME1/CDCA5/TTK/WDR62/E2F8/WDR76/DDX11/CDCA3/PCLAF/SGO1/MTFR2/ZWINT/KIF14/GINS4/VAV3/CIT/PSRC1/NEK2/TCF19/CDT1/BIRC5/SKA1/DDX12P/GCNT3/SPC25/TROAP/CDKN3/EXO1/DTL/RRM2/SLITRK6/SNHG4	Immune	Other
ROSTY_CERVICAL_CANCER_PROLIFERATION_CLUSTER	93/2531	139/19811	6.53086417602921e-50	4.15428270237218e-46	KIF23/KIF15/FANCI/BUB1B/GTSE1/TRIP13/NCAPH/LMNB1/CEP55/MCM4/MCM2/CDCA8/GINS1/DNMT3B/STIL/MAPK13/ECT2/CHAF1B/KIF2C/MCM10/KIF18B/DLGAP5/CCNB2/PLK1/TACC3/KIF20B/CDC6/LRP8/ASF1B/CDC20/KIF11/FBXO5/CHEK1/HELLS/KIF20A/ERCC6L/CCNF/OIP5/SPDL1/TOP2A/RAD51AP1/TYMS/PRC1/TPX2/SHCBP1/BUB1/KIFC1/CCNA2/FOXM1/CENPF/DNA2/KIF4A/NUSAP1/CENPE/CCNB1/FEN1/MYBL2/RACGAP1/HJURP/DSG2/MELK/NCAPG/CENPA/NDC80/HMGB2/AURKB/POLQ/UBE2C/TTK/MKI67/E2F8/CDCA3/MAD2L1/SMC4/PCLAF/PAQR4/CDK1/ZWINT/HMGA1/KIF14/EZH2/GINS4/PAFAH1B3/MCUB/GMNN/ESPL1/NEK2/BIRC5/CCNE2/CDKN2A/DTL/RRM2/ASPM	NA	Cancer
FLORIO_NEOCORTEX_BASAL_RADIAL_GLIA_DN	106/2531	185/19811	3.69272721350615e-47	1.76170783538345e-43	NCAPD2/NSUN7/GRIN2A/GAS2L3/KIF23/KIF18A/KIF15/FANCI/DEPDC1B/FANCD2/BUB1B/TRIM59/GTSE1/NCAPH/LMNB1/CDCA8/GINS1/KNTC1/SULT1C4/PRR11/EPB41L2/SGO2/PIMREG/KIF2C/KIF18B/DLGAP5/CCNB2/PLK1/TACC3/CDC20/COL1A2/ARHGAP11A/TRAIP/KIF11/FBXO5/KIF20A/PLK4/TOP2A/BLM/RAD51AP1/ANLN/FAM72B/PRC1/TPX2/SHCBP1/BUB1/PARPBP/KIFC1/FOXM1/CENPF/NEMP1/KIF4A/NUF2/NUSAP1/CENPE/SKA3/CCNB1/MIS18BP1/CENPL/XRCC2/MYBL2/RACGAP1/TUBB6/HJURP/CDC45/MELK/CENPA/NDC80/HMGB2/AURKB/CKAP2L/POLQ/CDCA2/UBE2C/CDCA5/TTK/MKI67/E2F8/DEPDC1/CDCA3/MAD2L1/SMC4/SGO1/BRCA2/CDK1/ZWINT/KIF14/PSRC1/ESPL1/FAM72A/NEK2/FSTL1/CENPK/UGT8/BIRC5/SKA1/PDGFD/SPC25/TROAP/TMEM255A/FAM72D/CDKN3/EXO1/DTL/RRM2/ASPM	NA	Other
DUTERTRE_ESTRADIOL_RESPONSE_24HR_UP	142/2531	315/19811	4.9733465377761e-46	1.89812743960763e-42	NCAPD2/GAS2L3/WDHD1/CDCA7/KIF23/ZWILCH/FANCI/DEPDC1B/FANCD2/CDCA4/BUB1B/GTSE1/LYPD6/TRIP13/NCAPH/LMNB1/CEP55/MCM4/RBL1/MCM2/DNMT1/TICRR/GINS1/KNTC1/PRR11/UHRF1/ATAD5/STIL/BARD1/CHAF1B/CLSPN/KIF2C/MCM10/MIS18A/PSMC3IP/DLGAP5/CCNB2/PLK1/TACC3/INCENP/CDC6/ASF1B/ARHGAP11A/TRAIP/SLC2A1/KIF11/FBXO5/NXNL2/CHEK1/HELLS/MCM6/RAD51/PLK4/POLA1/STMN1/RAD54L/SULF1/SPDL1/TOP2A/BLM/TYMS/FANCG/ANLN/PRC1/TPX2/SHCBP1/MMS22L/BUB1/KIFC1/CCNA2/FOXM1/DNA2/NEMP1/RFC4/KIF4A/CDCA7L/NUSAP1/SKA3/FEN1/CENPI/CENPL/XRCC2/MYBL2/RACGAP1/CNIH2/CDC45/MELK/GINS3/NCAPG/TFDP1/SLC26A2/AURKB/POLQ/MCM7/CDCA2/CENPO/UBE2C/CDCA5/HR/TTK/WDR62/MKI67/E2F8/C1QTNF6/WDR76/COL12A1/TTF2/MCM8/MCM3/E2F2/PCLAF/PAQR4/MTFR2/BRCA2/CDK1/ZWINT/SKP2/GMNN/CIT/ESPL1/DEGS2/TCF19/MYB/DDIAS/RERG/RAB31/DSCC1/CDT1/BIRC5/CCNE2/NFATC2/STC2/TFF1/TROAP/RECQL4/CHRNA5/MGP/EXO1/DTL/RRM2/ASPM/H19	NA	Other
HOWARD_NK_CELL_INACT_MONOV_INFLUENZA_A_INDONESIA_05_2005_H5N1_AGE_18_49YO_3DY_UP	56/2531	68/19811	7.99650584390564e-39	2.54328868365419e-35	KIF23/KIF18A/KIF15/BUB1B/GTSE1/NCAPH/SAPCD2/MCM4/CDCA8/TICRR/PRR11/PIMREG/KIF2C/MCM10/KIF18B/DLGAP5/ASF1B/CDC20/KIF20A/STMN1/TOP2A/TYMS/ANLN/TPX2/BUB1/KIFC1/CCNA2/CENPF/NUSAP1/CENPE/SKA3/CDC25A/MYBL2/HJURP/NCAPG/AURKB/CKAP2L/POLQ/CDCA2/UBE2C/CDCA5/MKI67/E2F8/E2F2/PAQR4/BRCA2/CDK1/ZWINT/KIF14/ESPL1/CCNE1/BIRC5/TROAP/DTL/RRM2/ASPM	Immune	Other
KOBAYASHI_EGFR_SIGNALING_24HR_DN	114/2531	248/19811	3.88261410289686e-38	9.73279650642842e-35	HMGA2/SPHK1/ENO2/LMNB2/TGFA/KIF23/ADORA2B/ZWILCH/IL11/KIF15/FANCI/CDCA4/BUB1B/GTSE1/TRIP13/NCAPH/LMNB1/CEP55/MCM4/MCM2/CDCA8/GINS1/TCN1/STIL/MSH2/BARD1/ECT2/PIMREG/ORC1/DKK1/KIF2C/MCM10/KIF18B/PSMC3IP/DLGAP5/PLK1/CDC6/ASF1B/CDC20/KIF11/HELLS/MCM6/RAD51/PLK4/ERCC6L/POLA1/CCNF/ORC6/SPDL1/TOP2A/BLM/RAD51AP1/TYMS/PRC1/TPX2/SHCBP1/BUB1/CCNA2/FABP5/NEMP1/RFC4/KIF4A/NUSAP1/CCNB1/FEN1/GJB3/CDC25A/MYBL2/RACGAP1/TUBB6/HJURP/GPSM2/CDC45/MELK/GINS3/NCAPG/CENPA/NDC80/TFDP1/HMGB2/AURKB/MCM7/UBE2C/TTK/MKI67/E2F8/DEPDC1/CDCA3/MAD2L1/MCM3/SMC4/CDK1/ZWINT/KIF14/EZH2/GMNN/PSRC1/ESPL1/NEK2/ETV5/SOX9/TUBA1A/DSCC1/CDT1/BIRC5/AXL/CCNE2/SPC25/DUSP4/CDKN3/EXO1/DTL/RRM2/ASPM	NA	Other
DESERT_STEM_CELL_HEPATOCELLULAR_CARCINOMA_SUBCLASS_UP	111/2531	237/19811	4.08019556942972e-38	9.73279650642842e-35	HMGA2/PKM/MMP11/SPHK1/NCAPD2/ARHGEF2/PNMA1/YEATS2/NT5DC2/ZNF532/PHF21A/SALL2/LMNB2/MTMR2/MAPRE1/SOX4/KIF23/UCHL1/SPATS2/LAMB1/KIF15/BUB1B/TRIP13/TIMP2/CEP55/MCM2/DNMT1/HIC2/EPCAM/OLFML3/CDK4/MAPK13/SERPINH1/DKK1/KIF2C/DLGAP5/TACC3/INAVA/COL1A2/KIF11/NREP/HELLS/KIF20A/ITGA5/G6PD/MMD/SULF1/TOP2A/DRAM1/BLM/RAD51AP1/TUBA1C/MARCKS/MARCKSL1/BORA/PRC1/TPX2/PELI1/BUB1/BICC1/PLBD1/MMP9/COL1A1/TRAF5/LAMC1/CENPE/SERPINE2/CDC25A/RACGAP1/HJURP/ASAP1/IGF2BP2/DSG2/ADAM9/NCAPG/CENPA/ZMIZ1/GPD1L/ASRGL1/MCM7/UBE2C/TTK/MCM3/VCAN/LRRC1/CDK1/COL5A2/SLC7A1/PAFAH1B3/POSTN/IGSF3/RAP1GAP/ALDOA/PSRC1/ETV5/BLMH/HIF1A/SOX9/TNFRSF21/LRRC8B/LPCAT1/TROAP/VNN2/LAPTM4B/S100A11/VIL1/CAPG/TPM2/LHFPL2/MMP12/MTHFD2	Hepatic	Other
SOTIRIOU_BREAST_CANCER_GRADE_1_VS_3_UP	83/2531	148/19811	3.26150343426371e-36	6.9154744484505e-33	KIF15/BUB1B/GTSE1/TRIP13/NCAPH/LMNB1/CEP55/MCM4/MCM2/CDCA8/GINS1/STIL/ECT2/PIMREG/KIF2C/MCM10/KIF18B/MIS18A/DLGAP5/CCNB2/PLK1/TACC3/CDC20/KIF11/TUBA1B/FBXO5/CHEK1/MCM6/KIF20A/RAD51/STMN1/OIP5/TOP2A/BLM/TUBA1C/PRC1/TPX2/BUB1/PARPBP/KIFC1/CCNA2/FOXM1/CENPF/RFC4/KIF4A/NUSAP1/CENPE/CCNB1/FEN1/CDC25A/CENPI/MYBL2/RACGAP1/HJURP/CDC45/MELK/NCAPG/CENPA/NDC80/AURKB/POLQ/UBE2C/TTK/MKI67/E2F8/CDCA3/MAD2L1/MCM3/CDK1/ZWINT/KIF14/EZH2/ESPL1/NEK2/TUBA1A/DSCC1/BIRC5/CCNE2/TROAP/CDKN3/EXO1/RRM2/ASPM	NA	Cancer
GSE15750_DAY6_VS_DAY10_TRAF6KO_EFF_CD8_TCELL_UP	97/2531	196/19811	5.63578282406633e-36	1.07547643631658e-32	PCYT1B/KIF23/ZWILCH/PASK/FANCD2/BUB1B/GTSE1/NCAPH/CEP55/TICRR/PRR11/UHRF1/STIL/ECT2/PIMREG/ORC1/CLSPN/MCM10/MLF1/KIF18B/CCNB2/PLK1/TACC3/INCENP/KIF20B/CDC6/PRSS16/ARHGAP11A/TUBA1B/CHEK1/MCM6/KIF20A/RAD51/POLA1/CCNF/STMN1/SPDL1/TOP2A/RAD51AP1/ANLN/TPX2/SHCBP1/PIF1/BUB1/PARPBP/CCNA2/FOXM1/CENPF/DNA2/KIF4A/CDCA7L/NUF2/RASSF3/CENPE/SKA3/MIS18BP1/FEN1/CENPI/AUNIP/MYBL2/RACGAP1/CDC45/KIF24/MELK/NCAPG/CENPA/TFDP1/BCAT1/CENPH/HMGB2/AURKB/CKAP2L/CDCA2/UBE2C/EME1/CDCA5/TTK/MKI67/E2F8/DEPDC1/CDCA3/MAD2L1/MCM3/MTFR2/CDK1/PSRC1/NEK2/TCF19/CENPK/BIRC5/SKA1/SPC25/CDKN3/EXO1/DTL/RRM2/ASPM	Immune	Other
VAN_DEN_BIGGELAAR_PBMC_PREVNAR_9MO_INFANT_STIMULATED_VS_UNSTIMULATED_9MO_UP	65/2531	105/19811	3.35822205299389e-32	5.82590467611658e-29	KIF23/KIF18A/DEPDC1B/TNFSF4/BUB1B/GTSE1/TRIP13/NCAPH/CEP55/MCM4/TICRR/PRR11/CHAF1B/ORC1/CLSPN/KIF2C/MCM10/DLGAP5/CCNB2/PLK1/CDC20/KIF11/CHEK1/RAD51/TOP2A/TYMS/ANLN/RAB19/PRC1/TPX2/BUB1/CCNA2/FOXM1/CENPF/KIF4A/CENPE/SKA3/CCNB1/CDC25A/HJURP/MELK/NCAPG/AURKB/CKAP2L/CDCA2/UBE2C/MKI67/E2F8/ZBTB32/KIF14/CIT/APOL4/ESPL1/GBP5/BIRC5/SKA1/SPC25/ZBED2/EXO1/DTL/RRM2/ASPM/MMP12/LTA/FAM90A1	NA	Other
GSE15750_DAY6_VS_DAY10_EFF_CD8_TCELL_UP	91/2531	196/19811	4.33560317337389e-31	6.89469294645783e-28	PCYT1B/KIF23/PASK/BUB1B/GTSE1/NCAPH/CEP55/MCM2/NSD2/CDCA8/GINS1/KNTC1/PRR11/UHRF1/ATAD5/SGO2/STIL/PIMREG/KIF2C/MCM10/DIAPH3/KIF18B/CCNB2/PLK1/CDC6/ASF1B/CDC20/ARHGAP11A/KIF11/TUBA1B/FBXO5/HELLS/KIF20A/RAD51/POLA1/STMN1/RAD54L/OIP5/SPDL1/TOP2A/RAD51AP1/PRC1/C12orf75/TPX2/SHCBP1/BUB1/PARPBP/DNA2/HASPIN/NUF2/NUSAP1/CENPE/SKA3/FEN1/CENPI/AUNIP/MYBL2/RACGAP1/CDC45/MELK/NCAPG/CENPA/NDC80/CENPH/AURKB/CKAP2L/POLQ/MCM7/UBE2C/TTK/DEPDC1/MAD2L1/PCLAF/SGO1/CDK1/GMNN/ESPL1/NEK2/CREB3L1/TCF19/DSCC1/BIRC5/SKA1/SPC25/CENPW/STMN2/CDKN3/SLAMF7/RRM2/ASPM/PLEK	Immune	Other
VILLANUEVA_LIVER_CANCER_KRT19_UP	81/2531	166/19811	1.07439231551636e-29	1.57712527361529e-26	ZNF532/GAL3ST1/BTBD3/SALL4/P3H4/SOX4/METTL9/KIF23/CTNND2/KIF18A/KIF15/FANCI/DEPDC1B/NCAPH/LMNB1/CEP55/CDCA8/GINS1/KNTC1/CEP135/S100A14/EMC3-AS1/SGO2/STIL/BARD1/MAPK13/ECT2/KIF2C/MCM10/RAB34/DLGAP5/KIF20B/CDC7/CDC20/AP1G2/MCM6/KIF20A/ADAM17/PLK4/POLA1/STMN1/RAD54L/TOP2A/PCYOX1L/BLM/ANLN/TPX2/ARID3A/BUB1/NLRP4/ZNF292/DNA2/NEMP1/COL22A1/KIF4A/CENPE/CDC25A/SIPA1L3/HJURP/GPSM2/PNMA3/SFI1/MELK/NCAPG/NDC80/CKAP2L/CENPO/TTK/MKI67/FZD10/MCM8/CDCA3/PCLAF/ZWINT/IFFO2/EZH2/ZNF300/USP37/SOX9/TROAP/CCDC28B	Hepatic	Cancer
KONG_E2F3_TARGETS	58/2531	94/19811	9.15998987155673e-29	1.24857204799227e-25	NCAPD2/BUB1B/NCAPH/LMNB1/RBL1/CBX2/CHAF1B/KIF2C/DLGAP5/PLK1/TACC3/INCENP/CDC6/ASF1B/CDC7/CDC20/KIF11/KIF20A/RAD51/ERCC6L/CCNF/RAD54L/SPDL1/TOP2A/RAD51AP1/TYMS/PRC1/TPX2/SHCBP1/BUB1/CCNA2/CENPF/DNA2/NUF2/NUSAP1/CCNB1/FEN1/RACGAP1/HJURP/MELK/NCAPG/CENPH/HMGB2/UBE2C/CDCA5/MKI67/DEPDC1/CDCA3/MCM3/PCLAF/EZH2/SKP2/IGF2BP1/MYB/CENPK/CCNE1/PSORS1C2/SPC25	NA	Other
LEE_EARLY_T_LYMPHOCYTE_UP	62/2531	107/19811	1.80605918919753e-28	2.2976685004971e-25	KIF15/FANCI/BUB1B/CD1A/CEP55/MCM4/MCM2/NSD2/GINS1/PRR11/UHRF1/SGO2/KIF2C/MCM10/DIAPH3/KIF18B/DLGAP5/CCNB2/SCRN1/KIF11/KIF20A/OIP5/TOP2A/RAD51AP1/TYMS/PRC1/BUB1/SYK/NUF2/NUSAP1/CCNB1/CDC25A/MELK/NCAPG/CENPA/NDC80/CDCA2/UBE2C/TTK/MKI67/E2F8/CDCA3/E2F2/PCLAF/CDK1/KIF14/NEK2/GFI1/MYB/DSCC1/BIRC5/HHIP/TNFRSF21/MZB1/CENPW/CD1E/CDKN3/CPVL/DTL/RRM2/ASPM/TMSB15A	Immune	Other
GSE13547_CTRL_VS_ANTI_IGM_STIM_BCELL_12H_UP	82/2531	183/19811	8.03713594590879e-27	9.5857915784861e-24	NCAPD2/WDHD1/ANXA4/KIF23/KIF15/BUB1B/NCAPH/LMNB1/CEP55/MCM4/CDCA8/GINS1/PRR11/UHRF1/ATAD5/SGO2/ECT2/CHAF1B/CLSPN/SLC44A2/DLGAP5/CCNB2/PLK1/TACC3/INCENP/CDC6/ASF1B/ARHGAP11A/KIF11/FBXO5/CHEK1/HELLS/RAD51/STMN1/RAD54L/ORC6/TOP2A/RAD51AP1/PRC1/TPX2/SHCBP1/BUB1/CCNA2/CENPF/DNA2/KIF4A/NUF2/CENPE/MIS18BP1/RACGAP1/CDC45/NCAPG/NDC80/TFDP1/CENPH/HMGB2/AURKB/MCM7/EME1/TTK/MKI67/E2F8/WDR76/DEPDC1/CDCA3/MAD2L1/MCM3/ZBTB32/SGO1/BRCA2/CDK1/KIF14/CSPP1/TCF19/PALM/CCNE1/BIRC5/SKA1/SPC25/CDKN3/RRM2/ASPM	Immune	Other
POOLA_INVASIVE_BREAST_CANCER_UP	108/2531	289/19811	9.91585983139172e-27	1.11308443036734e-23	MMP11/TNFAIP6/COL11A1/KIF15/FANCI/TNFSF4/BUB1B/TRIP13/CEP55/MCM4/ADAMDEC1/GINS1/IGHV3-21/COL6A3/BANK1/KIF2C/SLC7A7/DLGAP5/CCNB2/LRP8/CDC20/KIF11/CD19/IGLV3-19/KIF20A/OIP5/SULF1/TOP2A/BLM/RAD51AP1/TYMS/EGFL6/PRC1/TPX2/LTB/MMP9/CCNA2/CENPF/PRUNE2/LGALS2/NUSAP1/CD79A/ADAM12/GPSM2/LAT2/MS4A1/SOX11/MELK/NCAPG/CENPA/RHOF/NDC80/BCAT1/COL10A1/COL5A1/MNDA/EPPK1/DSC2/CDH11/MAD2L1/FAP/PCLAF/FCGR3B/VCAN/CDK1/COL5A2/TCL1A/IGHV3-23/ABCC4/RGS4/CEACAM6/IGHV4-61/NEK2/IGHV4-34/IGLV3-10/CEMIP/CREB3L1/IGHG1/BTK/IL2RG/IGLV4-60/ADCY7/DSCC1/BIRC5/CHST11/CCNE2/SPC25/CSF2RB/IGKV1D-8/LRRC15/LGALS9/STK17B/SP140/CD27/MMP13/CD1E/EVI2A/PLA2G7/CDKN3/ITGA4/UTS2/DTL/RRM2/ASPM/HLA-DQA1/MMP12/HLA-DMB/PLEK	NA	Cancer
NAKAYAMA_SOFT_TISSUE_TUMORS_PCA2_UP	53/2531	86/19811	2.30538476859443e-26	2.44409208550486e-23	HMGA2/ENO2/FZD1/COL11A1/MSX2/GTSE1/FGFR3/NCAPH/CEP55/MCM4/SV2A/CDCA8/ROR2/FBN2/NPTX2/APLP1/FOXF2/KIF2C/DLGAP5/COL2A1/CCNB2/CDC20/KIF11/KIF20A/TOP2A/TPX2/BUB1/CCNA2/CENPF/TPBG/NUSAP1/CENPE/CCNB1/HJURP/GPSM2/MELK/CENPA/CDH3/UBE2C/MKI67/CDH11/PCLAF/CDK1/SHOX2/ESPL1/NEK2/BIRC5/PRPH/CDKN3/RRM2/ASPM/FGF9/CRLF1	NA	Other
KANG_DOXORUBICIN_RESISTANCE_UP	41/2531	54/19811	3.48677601957357e-26	3.50200772534328e-23	FANCI/BUB1B/LMNB1/MCM4/NSD2/CDCA8/GINS1/BARD1/PLK1/CDC6/ASF1B/CDC20/PLK4/OIP5/TOP2A/RAD51AP1/TYMS/ABCC1/PRC1/TPX2/BUB1/FOXM1/NEMP1/RFC4/KIF4A/NUSAP1/HJURP/NCAPG/CENPA/HMGB2/POLQ/MKI67/MAD2L1/PCLAF/CDK1/ZWINT/DSCC1/BIRC5/CDKN3/RRM2/ASPM	NA	Other
ANDERSEN_CHOLANGIOCARCINOMA_CLASS2	79/2531	175/19811	3.76215235072017e-26	3.58965766543965e-23	PPP1R1B/LAMC2/C1orf116/KRT17/COL11A1/NFE2L3/ANXA3/EPS8L1/FA2H/KIF15/QPCT/CLIC3/CEP55/SAPCD2/CDCP1/COL6A3/MXRA5/BHLHE41/DKK1/DLGAP5/CCNB2/SLC4A11/CDC20/IGFL2/COL1A2/KIF11/CDX2/CTSV/TOP2A/ANLN/BORA/TPX2/BUB1/PLBD1/GALNT12/OLFM4/SCIN/CENPE/ASPHD2/RHBDL2/GJB3/AUNIP/NMU/MISP/FXYD3/CDH3/STYK1/UBE2C/TTK/COL12A1/ALDH3B1/CDCA3/VILL/VCAN/ADAM8/KRT19/MYO1A/TFCP2L1/PPP1R14D/DAPP1/CEACAM6/BCL11B/CEMIP/SLC6A14/KLK6/MYB/TMC7/ITGB6/C19orf33/GCNT3/CTHRC1/HOXB7/PMAIP1/KCNN4/ZBED2/MECOM/CAPG/MMP12/MYOM3	Hepatic	Other
HOFFMANN_LARGE_TO_SMALL_PRE_BII_LYMPHOCYTE_UP	71/2531	148/19811	1.27407902171588e-25	1.11998008647449e-22	MMP14/NT5DC2/WDHD1/KIF23/TUBB3/TRIP13/NCAPH/RBL1/DNMT1/ECT2/CHAF1B/KIF2C/MCM10/DLGAP5/CCNB2/INCENP/CDC20/TUBA1B/HELLS/MCM6/KIF20A/RAD51/PLK4/POLA1/STMN1/RAD54L/SPDL1/TOP2A/ABR/ANLN/PRC1/BUB1/KIFC1/CCNA2/DNA2/MYEF2/KIF4A/NUSAP1/CENPE/CCNB1/MIS18BP1/FEN1/CENPL/RACGAP1/HJURP/HLA-DQB2/CDC45/MELK/CENPA/NDC80/HMGB2/AURKB/UBE2C/CDCA5/TTK/MKI67/E2F8/CDCA3/SMC4/PCLAF/SGO1/BRCA2/CDK1/TRIM46/CIT/NEK2/CCNE1/TUBA1A/CDKN3/RRM2/MTHFD2	Immune	Other
GSE30962_PRIMARY_VS_SECONDARY_ACUTE_LCMV_INF_CD8_TCELL_UP	84/2531	197/19811	1.29117863556248e-25	1.11998008647449e-22	NCAPD2/KIF23/BUB1B/TRIP13/NCAPH/CEP55/TICRR/GINS1/EYA1/C4orf46/UHRF1/SGO2/STIL/CLSPN/MCM10/KIF18B/DLGAP5/CCNB2/KIF20B/CDC6/ASF1B/ARHGAP11A/FBXO5/KIF20A/RAD51/PLK4/ERCC6L/CCNF/STMN1/RAD54L/IFT80/TOP2A/C12orf75/SHCBP1/PIF1/BUB1/PARPBP/CCNA2/CENPF/KIF4A/NUF2/NUSAP1/CENPE/MIS18BP1/XRCC2/HJURP/ASAP1/CDC45/MELK/CENPA/NDC80/HMGB2/AURKB/CKAP2L/EME1/CDCA5/TTK/E2F8/CDCA3/MCM3/PCLAF/PAQR4/SH3RF1/MTFR2/SLC7A1/EZH2/GMNN/CIT/ESPL1/NEK2/CENPK/DSCC1/TNFRSF9/BIRC5/SKA1/SPC25/DEUP1/HLA-DOA/XCL1/TEX9/EXO1/RRM2/ASPM/MTHFD2	Immune	Other
BASAKI_YBX1_TARGETS_UP	104/2531	285/19811	7.93381791364459e-25	6.58265422809042e-22	NCAPD2/LAMC2/MTCL1/LMNB2/WDHD1/KIF23/FLNA/ANXA3/PMEPA1/ZWILCH/FANCI/DEPDC1B/BUB1B/GTSE1/TRIP13/KRT80/TIMP2/SLC1A5/CEP55/MCM4/MCM2/NSD2/CDCA8/GINS1/UCA1/TPM4/UHRF1/DKK1/KIF2C/MCM10/DIAPH3/MIS18A/PSMC3IP/CCNB2/PLK1/CDC6/ASF1B/CDC20/CHEK1/PHF19/KIF20A/RAD51/OIP5/ORC6/SPDL1/TYMS/ANLN/BORA/PRC1/TPX2/SHCBP1/BUB1/ZNF185/CCNA2/S100A2/KIF4A/NUF2/CCNB1/FEN1/GLS/CENPI/GSTP1/TUBB6/NMU/HJURP/MISP/PDLIM7/MELK/CENPA/NDC80/HMGB2/DPYSL3/AURKB/MCM7/L1CAM/CENPO/UBE2C/MKI67/DEPDC1/DDX11/CDCA3/MAD2L1/MCM3/LARP6/CDK1/ZWINT/PLCB4/GLI2/ESPL1/NEK2/TUBA1A/BIRC5/AXL/TNFRSF21/CENPW/PRSS23/LINC01224/CDKN3/DTL/WNT10A/S100A3/ASPM/ANXA8/FBN1	NA	Other
SHEDDEN_LUNG_CANCER_POOR_SURVIVAL_A6	139/2531	447/19811	8.68587552126376e-25	6.90635677384485e-22	AFP/PKM/NCAPD2/YEATS2/TNNT1/WDHD1/KIF23/ZWILCH/KIF18A/KIF15/FANCI/BUB1B/GTSE1/TRIP13/NCAPH/LMNB1/CEP55/MCM4/RBL1/NSD2/CDCA8/GINS1/KNTC1/PIMREG/ORC1/KIF2C/MCM10/KIF18B/DLGAP5/COL2A1/SEMA3A/CCNB2/TACC3/CDC6/CDC7/CDC20/SLC2A1/KIF11/FBXO5/CHEK1/HELLS/MCM6/KIF20A/PLK4/ERCC6L/STMN1/RAD54L/OIP5/CTSV/TOP2A/STEAP1B/RAD51AP1/TYMS/PRC1/TPX2/SHCBP1/BUB1/TUBA3C/PARPBP/CCNA2/EGLN3/FOXM1/CENPF/WASF1/DUSP9/DNA2/NEMP1/RFC4/KIF4A/NUSAP1/CENPE/CCNB1/CDC25A/CENPI/IGF2BP3/MYBL2/RACGAP1/NMU/HJURP/GPSM2/CDC45/MELK/GINS3/NCAPG/CENPA/NDC80/TFDP1/HMGB2/AURKB/UBE2C/TTK/WDR62/MKI67/E2F8/WDR76/DEPDC1/TTF2/FCHO1/FOXG1/CDCA3/MAD2L1/PCLAF/BRCA2/CDK1/ZWINT/PFN2/HMGA1/KIF14/EZH2/GINS4/LRFN4/PSRC1/NEK2/PFKP/KAZALD1/CCNE1/UGT8/CDT1/BIRC5/SKA1/CCNE2/SPC25/STC2/TROAP/CDKN2A/RECQL4/CHRNA5/PMAIP1/CDKN3/ELOVL4/EXO1/HDGFL3/DTL/RRM2/ASPM/MMP12/GPR19/MTHFD2/TEAD4	NA	Cancer
CROONQUIST_IL6_DEPRIVATION_DN	54/2531	94/19811	1.01970413814395e-24	7.7836056272804e-22	FANCI/BUB1B/TRIP13/NCAPH/MCM4/MCM2/GINS1/KNTC1/STIL/KIF2C/CCNB2/PLK1/CDC6/CDC20/TRAIP/KIF11/CHEK1/PLK4/CCNF/STMN1/OIP5/TOP2A/TYMS/TPX2/BUB1/KIFC1/CCNA2/FOXM1/CENPE/CCNB1/CDC25A/MYBL2/MYRF/CDC45/CENPA/HMGB2/AURKB/MCM7/UBE2C/MKI67/MAD2L1/MCM3/SMC4/PCLAF/CDK1/ZWINT/HMGA1/KIF14/SKP2/CCNE2/SPC25/CDKN3/PTP4A3/RRM2	NA	Other
BURTON_ADIPOGENESIS_3	56/2531	102/19811	3.10091099723176e-24	2.27594940616053e-21	CDCA7/NCAPH/MCM4/MCM2/DNMT1/CDCA8/KIF2C/MCM10/DLGAP5/CCNB2/PLK1/TACC3/INCENP/CDC6/SLCO3A1/ASF1B/CDC7/CDC20/KIF11/HELLS/KIF20A/RAD51/POLA1/CCNF/TOP2A/RAD51AP1/TYMS/PRC1/BUB1/KIF4A/NUSAP1/CCNB1/FEN1/RACGAP1/TUBB6/CDC45/TFDP1/HMGB2/MNDA/MCM7/TTK/MKI67/E2F8/MAD2L1/MCM3/PCLAF/VCAN/ADAM8/CDK1/EZH2/TCF19/CENPK/BIRC5/CCNE2/DTL/RRM2	NA	Other
SARRIO_EPITHELIAL_MESENCHYMAL_TRANSITION_UP	73/2531	162/19811	3.30311738633932e-24	2.33456996605605e-21	MMP14/CDCA7/KIF23/TUBB3/BUB1B/CEP55/SAPCD2/MCM4/MCM2/KNTC1/UHRF1/STIL/MSH2/BARD1/ECT2/PLK1/TACC3/CDC6/LRP8/ASF1B/CDC7/KIF11/FBXO5/PHF19/HELLS/MCM6/KIF20A/RAD51/PLK4/STMN1/ORC6/TOP2A/BLM/TYMS/ANLN/PRC1/BUB1/CCNA2/FOXM1/FABP5/RFC4/CENPE/SKA3/SERPINE2/CCNB1/CDC45/FBXO41/CENPA/NDC80/TFDP1/MCM7/CDCA5/MKI67/MAD2L1/MCM3/VCAN/CDK1/ZWINT/GMNN/ESPL1/RELT/FJX1/TUBA1A/DSCC1/HOXC13/CENPW/RECQL4/EXO1/TGFB2/DTL/RRM2/ASPM/F3	NA	Other
GSE14415_NATURAL_TREG_VS_TCONV_DN	75/2531	175/19811	3.53299305249499e-23	2.40786094359864e-20	NCAPD2/WDHD1/ANXA4/KIF23/KIF15/BUB1B/DISP3/NCAPH/LMNB1/CEP55/MCM4/MCM2/CDCA8/GINS1/PRR11/UHRF1/SGO2/CHAF1B/CLSPN/DLGAP5/CCNB2/PLK1/TACC3/ASF1B/ARHGAP11A/KIF11/FBXO5/CHEK1/HELLS/RAD51/STMN1/RAD54L/TOP2A/ABR/BLM/PRC1/TPX2/BUB1/CCNA2/CENPF/KIF4A/NUF2/LAMC1/CENPE/MIS18BP1/IGF2BP3/CNIH2/CDC45/NCAPG/NDC80/CENPH/HMGB2/CKAP2L/FIBCD1/MCM7/TTK/E2F8/CDCA3/MAD2L1/MCM3/ZBTB32/SGO1/CDK1/KIF14/OSBPL3/PALM/BIRC5/GPR55/TRNP1/CDKN3/MX2/RRM2/ASPM/KCNK2/ZBP1	Immune	Other
WHITEFORD_PEDIATRIC_CANCER_MARKERS	58/2531	113/19811	4.53904201906198e-23	2.9868461672331e-20	RCC2/LMNB2/SOX4/CDCA7/NCAPH/MCM4/DNMT1/NSD2/CDCA8/UHRF1/CDK4/DLGAP5/CCNB2/TWIST1/ASF1B/KIF11/PLK4/STMN1/TOP2A/TYMS/PRC1/TPX2/BUB1/CCNA2/CENPF/RFC4/NUF2/NUSAP1/CENPE/CCNB1/CDC25A/MYBL2/CDC45/MEX3B/MELK/CENPA/BCAT1/POLQ/MCM7/CDCA2/UBE2C/CDCA5/TTK/MKI67/MAD2L1/SMC4/CDK1/ZWINT/KIF14/PAFAH1B3/ADCY3/ZNF300/ESPL1/NEK2/TUBA1A/BIRC5/RECQL4/RRM2	NA	Cancer
ZHOU_CELL_CYCLE_GENES_IN_IR_RESPONSE_24HR	60/2531	122/19811	1.43095349633979e-22	9.10229519021742e-20	KIF23/LAMB1/TRIP13/LMNB1/CEP55/MCM2/CDCA8/KNTC1/FBLN1/MXRA5/UHRF1/PIMREG/DLGAP5/CCNB2/CDC20/KIF11/FBXO5/KIF20A/RAD54L/TOP2A/ANLN/BORA/PRC1/BUB1/PARPBP/KIFC1/CCNA2/CENPF/FABP5/RFC4/NUF2/NUSAP1/CCNB1/MYBL2/RACGAP1/MELK/GINS3/CENPA/HMGB2/MCM7/UBE2C/TTK/E2F8/DEPDC1/MCM8/MAD2L1/MCM3/MTFR2/CDK1/EZH2/NEK2/CENPK/BIRC5/LXN/SPC25/SOD3/CDKN3/EXO1/ASPM/LRRN4CL	NA	Other
FISCHER_G2_M_CELL_CYCLE	88/2531	232/19811	1.58068015663373e-22	9.73036110614238e-20	HMGA2/GAS2L3/BTBD3/KIF23/ANXA3/KIF18A/KIF15/DEPDC1B/BUB1B/TRIM59/GTSE1/TRIP13/NCAPH/CEP55/SAPCD2/CDCA8/SGO2/STIL/ECT2/PIMREG/KIF2C/KIF18B/CCNB2/PLK1/TACC3/KIF20B/ARHGAP11B/SLC25A24/CDC20/ARHGAP11A/KIF11/KIF20A/PLK4/CCNF/OIP5/TOP2A/ANLN/PRC1/TPX2/SHCBP1/PIF1/BUB1/KIFC1/CCNA2/FOXM1/CENPF/NUF2/LAMC1/NUSAP1/CENPE/CCNB1/CENPL/RACGAP1/HJURP/GPSM2/MELK/CENPA/NDC80/HMGB2/AURKB/CKAP2L/POLQ/CDCA2/UBE2C/TTK/MKI67/DEPDC1/TTF2/CDCA3/MAD2L1/SGO1/CDK1/KIF14/CIT/PSRC1/ESPL1/NEK2/CEMIP/PLAU/BIRC5/TNFRSF21/ARHGEF39/CSPG4/TROAP/STK17B/DUSP4/TGFB2/ASPM	NA	Other
GSE39110_DAY3_VS_DAY6_POST_IMMUNIZATION_CD8_TCELL_DN	78/2531	191/19811	1.87157332189604e-22	1.11610105317944e-19	SPATS2/DEPDC1B/FANCD2/TRIP13/CEP55/TICRR/PRR11/UHRF1/CERCAM/STIL/CLSPN/KIF2C/MCM10/KIF18B/CCNB2/PLK1/PPP1R14C/CDC6/CDC20/KIF11/CHEK1/KIF20A/CCNF/STMN1/TOP2A/RAD51AP1/FAM81A/ANLN/C12orf75/TPX2/SHCBP1/MMS22L/BUB1/PARPBP/CCNA2/FOXM1/CENPF/FABP5/DNA2/KIF4A/NUF2/NUSAP1/CENPE/SKA3/FEN1/CENPI/MYBL2/RACGAP1/MELK/PLXDC1/NDRG1/UBE2C/CDCA5/TTK/E2F8/ZBTB32/PCLAF/SGO1/CDK1/GMNN/CIT/FAM72A/NEK2/NPNT/BLMH/DDIAS/CCNE1/BIRC5/SKA1/CACNA1D/SPC25/CXCR5/RECQL4/MX2/EXO1/DTL/ASPM/POU2F2	Immune	Other
WOO_LIVER_CANCER_RECURRENCE_UP	54/2531	103/19811	3.81978153547151e-22	2.20887548610311e-19	PKM/COL9A2/ARHGEF2/DDR1/ENO2/QSOX1/FZD1/FGD6/COL11A1/SEMA3C/FLNA/FGFR1/DBN1/GAS7/SEMA6A/JAG1/COL6A3/TPM4/BHLHE41/ANOS1/TGFB1/COL1A2/PPT1/MARCKS/CCND2/LAMA5/COL1A1/TPBG/RHOF/DPYSL3/SLIT2/RGS10/EPHA3/PFN2/HMGA1/ARHGAP4/POSTN/MAB21L2/ALDOA/PLAU/NOTCH2/PFKP/SOX9/MAPK12/PFKM/LPCAT1/DUSP4/JAG2/MGP/TGFB2/TPM2/RGS2/TREM2/TEAD4	Hepatic	Cancer
ZHAN_MULTIPLE_MYELOMA_PR_UP	34/2531	46/19811	2.7614965524508e-21	1.54993055030643e-18	ZWILCH/FANCI/DEPDC1B/BUB1B/TRIP13/PRR11/MCM10/DLGAP5/CCNB2/TOP2A/TYMS/PRC1/TPX2/FOXM1/RFC4/NUF2/NUSAP1/CCNB1/CENPL/RACGAP1/UBE2C/TTK/E2F8/PCLAF/CDK1/KIF14/EZH2/NEK2/DSCC1/BIRC5/SKA1/SPC25/RRM2/ASPM	NA	Other
CHICAS_RB1_TARGETS_GROWING	88/2531	241/19811	3.16519348996002e-21	1.72575392482592e-18	B3GALT2/GAS2L3/CDCA7/ANXA3/TNFSF4/BUB1B/GTSE1/CDH6/MCM4/MCM2/NSD2/CDCA8/GINS1/FGF1/FBLN1/UHRF1/SGO2/OLFML3/MSH2/GPM6B/CCNB2/ALDH1L2/CDC7/STMN3/CDC20/NREP/HELLS/MCM6/KIF20A/CLDN11/SULF1/TOP2A/RAD51AP1/MARCKS/TPX2/PSPH/BUB1/COL3A1/CCNA2/FOXM1/CENPF/FABP5/SLFN11/RFC4/KIF4A/CDCA7L/NUSAP1/OXTR/CCNB1/CENPA/SCUBE3/CENPH/ADAMTS6/DPYSL3/MCM7/TTK/PRSS12/DEPDC1/MCM3/FAP/SLIT2/SMC4/PCLAF/C1QTNF2/KIF14/EZH2/PRICKLE1/POSTN/GMNN/MEIS2/ZFHX4-AS1/RGS4/NEK2/SPIN4/CENPK/BNC2/AXL/LXN/PDGFD/CCNE2/PCDH7/LRRC15/LTBP2/CDKN2A/CDKN3/ASPM/KCNK2/TMSB15A	NA	Other
GRAHAM_NORMAL_QUIESCENT_VS_NORMAL_DIVIDING_DN	48/2531	87/19811	4.29496219684749e-21	2.27668787784558e-18	KIF15/BUB1B/TRIP13/CEP55/MCM4/MCM2/GINS1/MSH2/KIF2C/MCM10/KIF18B/DLGAP5/CCNB2/CDC6/CDC20/KIF11/CHEK1/MCM6/OIP5/TOP2A/RAD51AP1/TYMS/PRC1/BUB1/CCNA2/FABP5/RFC4/NUSAP1/FEN1/CDC25A/RACGAP1/CDC45/MELK/NCAPG/NDC80/MAD2L1/PCLAF/CDK1/ZWINT/GMNN/CCNE1/DSCC1/BIRC5/CCNE2/CSF2RB/CDKN3/DTL/RRM2	NA	Other
GSE25088_WT_VS_STAT6_KO_MACROPHAGE_IL4_STIM_DN	75/2531	188/19811	6.42574361259984e-21	3.31412068538494e-18	SPHK1/STRA6/FANCI/CDCA4/BUB1B/TRIP13/NCAPH/CEP55/DNMT1/PPP2R3A/GINS1/EPB41L2/ANOS1/DLGAP5/CCNB2/CDC20/KIF11/NREP/HELLS/MCM6/KIF20A/RAD51/PLK4/RAD54L/OIP5/FXYD2/TOP2A/RAD51AP1/TYMS/PRC1/TENM4/CENPF/RFC4/KIF4A/NUSAP1/CCNB1/RACGAP1/TUBB6/HJURP/GPSM2/CDC45/NUDT11/MELK/GINS3/NCAPG/ALDH3B2/HMGB2/ASRGL1/FAM153A/MKI67/E2F8/PCLAF/PAQR4/CDK1/ZWINT/KIF14/EZH2/GMNN/ESPL1/NEK2/MYB/MUC6/TNFRSF21/MZB1/TROAP/CR2/PMAIP1/CDKN3/EXO1/DTL/RRM2/ASPM/FAM90A1/PIP5K1B/JCHAIN	Immune	Other
GSE24634_TEFF_VS_TCONV_DAY7_IN_CULTURE_UP	77/2531	197/19811	8.43248208169756e-21	4.23465935697459e-18	PKIA/LMNB2/IFT52/KIF15/FANCI/TRIP13/NCAPH/CEP55/MCM4/MCM2/CDCA8/KNTC1/FUT8/TPM4/STIL/KIF2C/SYNGR3/DLGAP5/CCNB2/PLK1/TACC3/CDC20/KIF11/HELLS/MCM6/KIF20A/RAD51/PLK4/STMN1/RAD54L/OIP5/BLM/RAD51AP1/FANCG/PRC1/TPX2/TUBA3C/CCNA2/CENPF/RFC4/KIF4A/NUSAP1/CENPE/CCNB1/FEN1/RACGAP1/HJURP/CDC45/MELK/GINS3/NCAPG/CENPA/NDC80/TFDP1/HMGB2/POLQ/MCM7/UBE2C/MAD2L1/CDK1/ZWINT/SYT11/GMNN/ESPL1/MYB/CCR2/CCNE1/CDT1/CCR8/SP140/GATA3/DUSP4/ITGA4/CLEC2D/DTL/RRM2/ASPM	NA	Other
GOCC_IMMUNOGLOBULIN_COMPLEX	62/2531	138/19811	1.10116612317453e-20	5.38809054577938e-18	IGHV4-39/IGKV2-29/IGHV3-21/IGHV3-30/IGHV4-59/IGLV3-25/IGLV3-19/IGLL5/IGLV2-11/IGLV4-69/IGHV1-45/SYK/IGHV4-4/IGHV3-66/IGHV3-73/IGKV4-1/CD79A/IGHD/IGHV3-64/IGHV1-24/IGHV3-48/IGLV10-54/IGHV3-53/IGKV1-17/IGHV3-23/IGKV1-9/IGHG4/IGLV1-44/IGHV3-43/IGHV4-61/IGKV1D-42/IGHV4-28/IGLV3-27/IGHV4-34/IGKV1-6/IGLV3-10/IGKV1-5/IGKC/IGLV1-36/IGKV3-20/IGHG1/IGKV1-16/IGHV3-49/IGLV7-43/IGLV4-60/IGLV2-23/IGHV1-3/IGHV2-26/IGKV1D-17/IGLV3-21/IGKV1D-8/IGLV2-14/IGKV3D-20/IGKV2-28/IGLV3-9/IGLV1-51/IGLV6-57/IGHV7-81/IGHV2-70/IGHV1-58/JCHAIN/IGLV1-50	Immune	Other
GSE45365_WT_VS_IFNAR_KO_BCELL_DN	71/2531	174/19811	1.54387868875968e-20	7.36545925440022e-18	WDHD1/LCNL1/TIAM2/LPCAT4/DEPDC1B/CEP55/SSPN/DIAPH3/KIF18B/DLGAP5/CCNB2/ASF1B/SLC2A1/KIF11/SP8/KIF20A/RAD51/ZNF608/STMN1/OIP5/TOP2A/RAD51AP1/ANLN/BUB1/PARPBP/FOXM1/CENPF/LINC00865/TMEM200A/KIF4A/NUF2/NUSAP1/MIS18BP1/FEN1/SLC35F3/CENPA/NDC80/AURKB/CKAP2L/POLQ/BCL2L14/CDCA2/CDCA5/TTK/MKI67/ZNF781/C1QTNF6/DEPDC1/MTFR2/PTAFR/KIF14/TRERF1/DSEL/CIT/RMI2/ESPL1/GCSAML/MAGEA11/C10orf55/BIRC5/CYP24A1/CCNE2/SPC25/DEUP1/TROAP/AK5/IGFBPL1/EVI2A/SLITRK6/SAGE1/LVRN	NA	Other
CUI_TCF21_TARGETS_2_UP	124/2531	421/19811	5.10615783691944e-20	2.37660512199838e-17	HMGA2/FRAS1/HS6ST2/FKBP10/TMEM132A/MMP11/RCC2/IGDCC4/TNFAIP6/SLC4A3/HUNK/SPINT1/SIX2/NT5DC2/MEX3A/EVC2/MEG3/SALL2/CAPN6/GAS2L3/MFAP2/BEX1/PTGDS/SEMA3C/CDCA7/RGS17/GXYLT2/NCAPH/CDH6/LMNB1/GRIP1/CDCA8/FAXC/KNTC1/TEAD2/EYA1/UHRF1/TET1/CHAF1B/PIMREG/MMP16/CCNB2/TACC3/SBK1/INCENP/LGI2/RTL6/HELLS/RAD51/CLDN6/STMN1/GLI3/BLM/TYMS/TPX2/EPB41L4A/COL8A2/COL3A1/CCND2/CCNA2/EFS/CCDC88C/COL1A1/LYPD6B/CDCA7L/FMOD/NUF2/DCLK1/SKA3/SNAP91/CELF4/HJURP/MISP/ARHGAP39/ASAP1/CDC45/SOX11/CENPA/ZMIZ1/TMSB15B/APCDD1/MCM7/UBE2C/CDCA5/ANTXR1/CDCA3/ADCY2/MCM3/FAP/SLIT2/EDNRA/VCAN/CDK1/CYBA/PAFAH1B3/SKP2/POSTN/LRFN4/ESPL1/RELT/HOXB6/ADAMTS20/CPXM1/ETV5/NPHP1/CENPK/ISLR/PALM/COL6A1/DSCC1/COL6A2/BNC2/CDT1/CPNE5/CTHRC1/NLGN2/TGFB3/PYCR1/NEURL1/MGP/DTL/ASPM/LHFPL2/FAT3	NA	Other
CROONQUIST_NRAS_SIGNALING_DN	41/2531	69/19811	7.3887803502394e-20	3.28509113447393e-17	BUB1B/TRIP13/NCAPH/MCM4/MCM2/GINS1/STIL/KIF2C/CCNB2/PLK1/CDC6/CDC20/TRAIP/KIF11/CHEK1/PLK4/STMN1/OIP5/TOP2A/TPX2/CCNA2/FOXM1/CCNB1/MYBL2/MYRF/CENPA/NDC80/HMGB2/AURKB/MCM7/UBE2C/MKI67/MCM3/SMC4/PCLAF/CDK1/ZWINT/HMGA1/SPC25/CDKN3/PTP4A3	NA	Other
GSE14415_INDUCED_VS_NATURAL_TREG_DN	70/2531	174/19811	7.40234338324054e-20	3.28509113447393e-17	ITIH5/WDHD1/CDCA7/KIF23/KIF15/DEPDC1B/BUB1B/TRIP13/ADAP1/LMNB1/CEP55/MCM2/CDCA8/GINS1/TPM4/ATAD5/ECT2/CLSPN/KIF2C/PSMC3IP/DLGAP5/CCNB2/PLK1/TACC3/INCENP/ASF1B/ARHGAP11A/KIF11/NRM/RAD51/PLK4/POLA1/STMN1/RAD54L/TOP2A/TPX2/SHCBP1/BUB1/CCNA2/CENPF/HASPIN/KIF4A/NUF2/MIS18BP1/IGF2BP3/CDC45/MELK/NCAPG/CENPA/CENPH/CKAP2L/TTK/MKI67/E2F8/CDCA3/MCM3/SGO1/VCAN/CDK1/KIF14/EZH2/ALDOA/MYB/BIRC5/GPR55/TEX9/PLA2G7/EXO1/CAPG/ASPM	Immune	Other
ZHOU_CELL_CYCLE_GENES_IN_IR_RESPONSE_6HR	45/2531	82/19811	9.76937585966329e-20	4.23702271658988e-17	WDHD1/TRIP13/LMNB1/CEP55/MCM2/CDCA8/KNTC1/UHRF1/CHAF1B/PIMREG/DLGAP5/RTKN2/KIF11/FBXO5/MCM6/KIF20A/RAD51/RAD54L/PARPBP/KIFC1/CCNA2/FABP5/RFC4/NUSAP1/MYBL2/RACGAP1/GINS3/CENPA/HMGB2/MCM7/CDCA5/TTK/E2F8/MAD2L1/MCM3/PCLAF/MTFR2/EZH2/GMNN/NEK2/CENPK/CDT1/SOD3/EXO1/DTL	NA	Other
ZHENG_GLIOBLASTOMA_PLASTICITY_UP	86/2531	244/19811	1.26129992112225e-19	5.34875253217241e-17	KIF23/TUBB3/KIF18A/SLC6A6/JAG1/LMNB1/MCM4/RBL1/MCM2/CDCA8/FBN2/APLP1/UHRF1/SGO2/ECT2/CLSPN/SEMA3A/CCNB2/PLK1/INCENP/CDC20/HELLS/MCM6/RAD51/PLK4/CLDN11/POLA1/CCNF/RAD54L/CTSV/TOP2A/RAD51AP1/ANLN/PRC1/TPX2/SHCBP1/BUB1/CCND2/MXRA8/RFC4/KIF4A/NUF2/RASSF3/NUSAP1/CCNB1/MIS18BP1/FEN1/RACGAP1/CNIH2/ETV4/CDC45/MELK/NDC80/AURKB/TESC/CDCA3/MAD2L1/MCM3/PCLAF/PPP2R2B/CIT/OMG/ZFP28/NES/ETV5/MFGE8/PFKP/SDK2/UGT8/CDT1/BIRC5/ST6GAL2/SPC25/CDKN2A/WNT7A/DUSP4/PLA2G7/PDPN/EXO1/SCG3/RRM2/ASPM/LHFPL2/MTHFD2/CRLF1/F3	NA	Other
GSE24634_TREG_VS_TCONV_POST_DAY7_IL4_CONVERSION_UP	75/2531	197/19811	1.65281732684855e-19	6.85667674961974e-17	SLC35F2/WDHD1/FGFR1/ZWILCH/TUBB3/KIF15/FANCI/TRIP13/LMNB1/CEP55/MCM4/MCM2/NSD2/CDCA8/GINS1/KNTC1/FUT8/KIF2C/DLGAP5/CCNB2/CDC7/CDC20/BSPRY/KIF11/RAD51/PLK4/BLM/TYMS/FANCG/PRC1/TPX2/IRF4/BUB1/CCNA2/CENPF/RFC4/KIF4A/NUSAP1/CENPE/CCNB1/FEN1/MYBL2/HJURP/CDC45/MELK/CENPA/TFDP1/AURKB/MCM7/UBE2C/WDR76/PCLAF/ZWINT/SYT11/EZH2/GMNN/PSRC1/MYB/CDT1/BIRC5/NTRK1/CCR8/SP140/GATA3/DUSP4/CDKN3/TRPA1/ZBED2/EXO1/DTL/RRM2/IL9R/GPR19/PTGDR2/PTPRN2	Immune	Other
GSE13547_2H_VS_12_H_ANTI_IGM_STIM_BCELL_UP	69/2531	173/19811	2.38447957196007e-19	9.68149439823703e-17	ITIH5/CADPS/ADGRG1/KIF15/TNFSF4/BUB1B/TRIM59/PTPN13/NCAPH/ADAP1/CEP55/CDCA8/KNTC1/PRR11/EPCAM/SGO2/CLSPN/CCNB2/TACC3/INCENP/TLR7/CDC20/ARHGAP11A/KIF11/CHEK1/RAD51/CCNF/STMN1/RAD54L/TOP2A/DRAM1/ANLN/PRC1/TPX2/SHCBP1/BUB1/CCNA2/GPX8/CENPF/CCDC136/KIF4A/NUF2/CENPE/MIS18BP1/GPSM2/LAT2/NCAPG/NDC80/HMGB2/CKAP2L/TTK/GCNT1/MKI67/CDCA3/SGO1/CDK1/KIF14/NEB/SERPINI1/PDCD1/TCF19/ANK3/BIRC5/XCL1/CLGN/CDKN3/MX2/RRM2/ASPM	Immune	Other
SENGUPTA_NASOPHARYNGEAL_CARCINOMA_UP	98/2531	303/19811	3.78940236503797e-19	1.4829917715896e-16	VANGL2/TNFAIP6/PRRX1/WDHD1/ZNF431/SOX4/CDCA7/KIF23/NFE2L3/LAMB1/KIF15/FANCI/DEPDC1B/BUB1B/CEP55/MCM4/ARL6IP6/GINS1/CEP135/PRR11/UHRF1/ARNT2/SGO2/ECT2/DIAPH3/KIF18B/DLGAP5/FZD7/CDC7/COL1A2/KIF11/CHEK1/HELLS/CCNF/PIWIL4/SULF1/TOP2A/DRAM1/RAD51AP1/TYMS/ANLN/PRC1/COL3A1/PARPBP/CCNA2/CENPF/DNA2/NEMP1/COL1A1/TMEM200A/NUF2/LAMC1/NUSAP1/CENPE/GLS/RACGAP1/ASAP1/MELK/NCAPG/NDC80/HMGB2/COL5A1/TTK/FMNL2/TTF2/MCM8/CDH11/MAD2L1/SMC4/ITGAV/PCLAF/FCGR3B/VCAN/CDK1/ZWINT/COL5A2/EMILIN2/EZH2/POSTN/GMNN/LINC01094/PM20D2/PLAU/NPNT/CENPK/STAR/DSCC1/AKT3/TNFRSF9/TNFSF15/CCNE2/PMAIP1/PLA2G7/HDGFL3/DTL/RRM2/FBN1/ARHGAP8	NA	Other
GSE27241_WT_VS_RORGT_KO_TH17_POLARIZED_CD4_TCELL_UP	63/2531	150/19811	3.80792311522772e-19	1.4829917715896e-16	BMP7/PLXNB3/NCAPD2/ABI2/KIF23/KIF15/FANCD2/BUB1B/GTSE1/NCAPH/RBL1/NSD2/CDCA8/KNTC1/FBLN1/PRR11/UHRF1/BARD1/ECT2/MCM10/PDE7A/KIF18B/PLK1/TACC3/INCENP/CDC6/ARHGAP11A/WSCD1/KIF11/CCNF/STMN1/TOP2A/ANLN/PRC1/TPX2/PIF1/CCNA2/PTCHD3/CENPF/DNA2/HASPIN/KIF4A/CENPE/FMNL3/MIS18BP1/XRCC2/RACGAP1/ARSI/CKAP2L/POLQ/CDCA2/TTK/MKI67/E2F8/TTF2/KIF14/EZH2/GMNN/SLC22A15/TROAP/DUSP4/ASPM/GDF10	Immune	Other
GRAHAM_CML_DIVIDING_VS_NORMAL_QUIESCENT_UP	70/2531	179/19811	4.75533858848819e-19	1.8149225256824e-16	NT5DC2/KIF15/FANCI/BUB1B/TRIP13/CEP55/MCM4/MCM2/GINS1/ECT2/KIF2C/MCM10/KIF18B/DLGAP5/CCNB2/CDC6/CDC7/CDC20/KIF11/FBXO5/CHEK1/KIF20A/RAD51/STMN1/OIP5/TOP2A/RAD51AP1/TYMS/PRC1/TPX2/BUB1/CCNA2/CENPF/FABP5/RFC4/KIF4A/NUSAP1/CCNB1/FEN1/RACGAP1/TUBB6/CDC45/MELK/NCAPG/CENPA/RNASE2/NDC80/AURKB/UBE2C/TTK/E2F8/MAD2L1/PRKAR2B/PCLAF/CDK1/ZWINT/EZH2/GMNN/ABCC4/ESPL1/NEK2/RAB31/CCNE1/DSCC1/BIRC5/CCNE2/SPC25/CDKN3/RRM2/ASPM	NA	Other
GSE2405_S_AUREUS_VS_UNTREATED_NEUTROPHIL_DN	73/2531	193/19811	7.74403088880558e-19	2.89763414609955e-16	PLEKHB1/SLC6A19/TDRD5/P3H4/BUB1B/NCAPH/CEP55/CDCA8/TICRR/GINS1/LY6K/ATAD5/PIMREG/KIF2C/KIF18B/BRDT/PRSS16/ASF1B/RTKN2/FBXO5/MCM6/KIF20A/CCNF/STMN1/OIP5/TOP2A/PRC1/TPX2/SHCBP1/CCNA2/CENPF/NUF2/NUSAP1/CENPE/DZIP1/CENPI/RACGAP1/GPSM2/CDC45/NCAPG/CENPA/PLXDC1/NDC80/ARSI/CKAP2L/LDLRAD3/CDCA2/CDCA5/CBL/MKI67/SLC37A2/CDCA3/MAD2L1/SGO1/EZH2/PRICKLE1/SKP2/GMNN/ESPL1/GFI1/MYB/SSBP2/CCNE1/STAP1/BIRC5/SKA1/SPC25/TSPAN2/P2RY10/CDKN3/EXO1/DTL/RRM2	Immune	Other
RUIZ_TNC_TARGETS_DN	60/2531	142/19811	1.86891821171038e-18	6.85857042962871e-16	ZWILCH/FANCI/TRIP13/MCM4/MCM2/GINS1/BARD1/ORC1/DKK1/KIF2C/MCM10/CDC6/ASF1B/MCM6/RAD54L/OIP5/SPDL1/BLM/RAD51AP1/TYMS/SHCBP1/CCNA2/FOXM1/RFC4/OGFRL1/MYOF/SERPINE2/FEN1/CDC25A/AUNIP/TUBB6/HJURP/CDC45/MELK/GINS3/AURKB/MCM7/UBE2C/E2F8/MAD2L1/MCM3/CDK1/ZWINT/SLC7A1/GMNN/P3H2/PLAU/PFKP/CCNE1/DSCC1/BIRC5/CCNE2/SPC25/AMIGO2/STC2/CD24P4/NXN/EXO1/DTL/RRM2	NA	Other
CHARAFE_BREAST_CANCER_LUMINAL_VS_MESENCHYMAL_DN	127/2531	457/19811	3.61661664097562e-18	1.30218670490071e-15	HMGA2/KIF3C/MTCL1/CYP26B1/MTMR2/MAPRE1/ADORA2B/FHOD3/GPR161/LAMB1/IL11/LRRK1/GXYLT2/TIMP2/JAG1/DNM1/SV2A/PNMA2/CHST3/MMP2/FZD2/UBASH3B/FBLIM1/COL6A3/EPB41L2/STIL/FOXF2/NMNAT2/KIF18B/RAB34/SEMA3A/FZD7/PLK1/TGFB1/INCENP/SH2D5/CDC20/RUNX2/GLIS3/SPDL1/TYMS/ANLN/BUB1/BICC1/FSCN1/KIRREL1/GPX8/ITM2C/FLRT2/S100A2/LAMC1/CMTM3/SERPINE2/CLMP/DZIP1/GLS/GSTP1/IGF2BP3/TUBB6/HJURP/ASAP1/IGF2BP2/NCAPG/RNF145/NDC80/MAML2/BCAT1/CHSY1/COL5A1/CKAP2L/CLIP2/EMP3/PRSS12/FMNL2/ANTXR1/DEPDC1/CDH11/LARP6/SLIT2/ITGAV/ADAMTS12/GPRC5B/EMILIN2/SKP2/SHOX2/PDP1/NAV1/ABCC4/RGS4/P3H2/LPAR1/SMAD9/LAYN/PLAU/ETV5/MFGE8/PFKP/FSTL1/FLNC/RAB31/LBH/LOXL2/PDE4A/COL6A1/COL6A2/AKT3/WIPF1/BNC2/GFPT2/ANXA2P2/BIRC5/AXL/MRC2/SYDE1/MARVELD1/LTBP2/AK5/EDIL3/TRNP1/IGFBPL1/ANKRD33B/SACS/MSRB3/KLHL29/TGFB2/RGS2/FBN1	NA	Cancer
MORI_IMMATURE_B_LYMPHOCYTE_DN	45/2531	88/19811	3.95355621797681e-18	1.39714283903058e-15	CDCA7/NCAPH/LMNB1/MCM2/DNMT1/MCM10/DLGAP5/CCNB2/CDC20/TUBA1B/CHEK1/MCM6/RAD51/STMN1/RAD54L/TOP2A/PRC1/KIFC1/CCNA2/NUSAP1/CCNB1/CENPL/HJURP/CDC45/MELK/CENPA/NDC80/HMGB2/MCM7/UBE2C/CDCA5/TTK/MKI67/E2F8/CDCA3/MCM3/SMC4/CDK1/EZH2/NEK2/TUBA1A/CDKN3/DTL/RRM2/MTHFD2	Immune	Other
HALLMARK_G2M_CHECKPOINT	72/2531	195/19811	6.36293583295681e-18	2.20770735455118e-15	KIF23/KIF15/LMNB1/RBL1/MCM2/NSD2/STIL/BARD1/CDK4/KIF2C/HOXC10/CCNB2/PLK1/TACC3/TGFB1/INCENP/KIF20B/CDC6/CDC7/CDC20/TRAIP/KIF11/FBXO5/CHEK1/MCM6/PLK4/CCNF/STMN1/RAD54L/ORC6/TOP2A/MARCKS/PRC1/TPX2/BUB1/CCNA2/CENPF/KIF4A/NUSAP1/CENPE/CDC25A/MYBL2/RACGAP1/CDC45/CENPA/NDC80/TFDP1/AURKB/POLQ/UBE2C/SLC12A2/TTK/EFNA5/MKI67/MAD2L1/MCM3/E2F2/SMC4/BRCA2/CDK1/HMGA1/SLC7A1/EZH2/MEIS2/ESPL1/NEK2/NOTCH2/HIF1A/BIRC5/TROAP/CDKN3/EXO1	NA	Other
VAN_DEN_BIGGELAAR_PBMC_PREVNAR_9MO_INFANT_STIMULATED_VS_UNSTIMULATED_8MO_UP	37/2531	63/19811	8.13724048247525e-18	2.7729100022692e-15	KIF15/TNFSF4/BUB1B/TRIP13/MCM4/TICRR/CHAF1B/CLSPN/DIAPH3/ARHGAP11A/RAD51/RAB19/PRC1/FOXM1/CENPF/NUF2/NUSAP1/CDC45/AURKB/CKAP2L/CDCA2/E2F8/ZBTB32/PCLAF/MTFR2/CDK1/KIF14/CIT/APOL4/NEK2/GBP5/ARHGEF39/AICDA/DUSP4/ZBED2/EXO1/FAM90A1	NA	Other
ODONNELL_TFRC_TARGETS_DN	56/2531	131/19811	1.34378580361609e-17	4.49885341936944e-15	DEPDC1B/FANCD2/BUB1B/GTSE1/NCAPH/CEP55/NSD2/SIX3/C4orf46/SGO2/ECT2/DIAPH3/DLGAP5/PLK1/TACC3/CDC6/CDC20/ARHGAP11A/KIF11/FBXO5/HELLS/KIF20A/PLK4/ERCC6L/TOP2A/ANLN/PRC1/SHCBP1/BUB1/CCNA2/FOXM1/CENPF/DNA2/KIF4A/CENPE/CCNB1/MYBL2/GINS3/CENPA/NDC80/AURKB/CKAP2L/TTK/MKI67/DEPDC1/FAP/BRCA2/CDK1/KIF14/NPNT/PRKCQ-AS1/BIRC5/SPC25/CDKN3/RRM2/ASPM	NA	Other
CROONQUIST_NRAS_VS_STROMAL_STIMULATION_DN	45/2531	91/19811	2.13498956571609e-17	7.02448377285518e-15	CADPS/LAMB1/MCM2/INPP5J/COL6A3/SMARCD3/KIF2C/DLGAP5/CCNB2/CDC6/CDC20/COL1A2/ARHGAP11A/TRAIP/CCNF/STMN1/SULF1/RAD51AP1/TPX2/FSCN1/CCNA2/FOXM1/COL16A1/DCLK1/CENPE/CCNB1/CDC45/CENPA/ZMIZ1/AURKB/MCM7/UBE2C/MKI67/MCM3/VCAN/CDK1/EZH2/POSTN/NOTCH3/TROAP/RECQL4/THBS2/CDKN3/PTP4A3/TPM2	NA	Other
VECCHI_GASTRIC_CANCER_EARLY_UP	120/2531	432/19811	3.22448166099119e-17	1.04292853452025e-14	LAMC2/CDCA7/ADORA2B/PMEPA1/CXCL5/KIF15/FANCI/DEPDC1B/FANCD2/MSX2/BUB1B/GTSE1/CDR2L/TRIP13/CEP55/MCM4/MCM2/NSD2/GINS1/PRR11/GABBR1/UHRF1/CBX2/SGO2/BARD1/ECT2/MCM10/KIF18B/DLGAP5/CCNB2/SLC4A11/TFAP2A/CDC6/LRP8/ZNF792/CDC20/CHEK1/KIF20A/CTSV/SPDL1/TOP2A/RAD51AP1/ANLN/PRC1/MELTF/TPX2/BUB1/ATP11A/PARPBP/LAMA5/CCNA2/FOXM1/CENPF/KIF4A/NUF2/NUSAP1/SKA3/MYOF/CCNB1/FEN1/DGKH/MYBL2/RACGAP1/NMU/GPSM2/MELK/NCAPG/CENPA/NDC80/CDH3/CENPH/RASGEF1A/MCM7/SLC28A3/CDCA2/UBE2C/CDCA5/TTK/MKI67/E2F8/EPPK1/DEPDC1/MAD2L1/SMC4/PCLAF/MTFR2/CDK1/ZWINT/HMGA1/KIF14/EZH2/GINS4/SKP2/PDP1/KIF26B/NEK2/SPIN4/CEMIP/KLK6/MMP7/MYB/PFKP/CENPK/CCNE1/DSCC1/BIRC5/FOXP4-AS1/TRIM47/CENPW/LAPTM4B/S100A11/KCNN4/CDKN3/ASCL2/DTL/RRM2/ASPM/SNHG4/H19/ARHGAP8	NA	Cancer
MEISSNER_NPC_HCP_WITH_H3K4ME2	127/2531	469/19811	3.50751192338394e-17	1.11556416723226e-14	BMP7/DLK1/SLC4A3/ANK1/NSUN7/SPINT2/ITPR3/DOC2A/LRRC75A/NRG3/LMX1B/MFSD4A/NFE2L3/CYS1/PTHLH/CDKN1C/FA2H/RASAL1/LRRK1/AATK/PRKG2/DNM1/BCL11A/CHGB/FHDC1/ROR2/NPTX2/EPCAM/HFM1/SYNGR3/DLX4/COL2A1/CCNB2/CIB2/OLFML2B/C2CD4C/ACSS1/ARHGAP28/LGI2/RTL6/NXNL2/RAI1/RIMKLA/ADAM11/ABR/PACSIN1/CACNA1G/OLFM1/WTIP/SYT13/PITPNM3/GALNT12/CHRNB2/COL16A1/L3MBTL1/SRSF12/CLMP/C16orf74/RAVER2/SLC35F3/PRIMA1/CELF4/VIPR2/CNIH2/PLXDC1/RHOF/ARHGEF25/WNT2B/NRK/OSBP2/DLEU7/ATP1A3/REEP2/CHD5/SEMA4D/PTPRE/PLEKHA2/COL12A1/FCHO1/DNAJA4/SLC37A2/BCORL1/RBFOX1/DLL3/CREG2/GPR50/SYNC/TES/TTC34/HMGA1/EMILIN2/SIDT1/KCNQ4/FMNL1/CALB2/NRIP3/ADCY3/RTN1/RAP1GAP/DCAF12L1/ZMAT4/CHRFAM7A/SMAD9/PM20D2/CPXM1/CREB3L1/N4BP3/FLNC/INSM1/LOXL2/PRRX2/SLITRK4/SLIT3/GRIK2/NFATC2/S100A11/PCED1B/NEURL1/GATA3/KCNF1/GPRIN1/KCNK2/PRDM8/GRIN2D/CRLF1/RCAN2/GDF10	NA	Other
GOLDRATH_EFF_VS_MEMORY_CD8_TCELL_UP	70/2531	193/19811	5.51559009695642e-17	1.7254755052495e-14	CRMP1/ANXA4/KIF23/TUBB3/NCAPH/LMNB1/RBL1/TKTL1/CDCA8/ECT2/KIF2C/MCM10/DLGAP5/CCNB2/TACC3/INCENP/GALNT3/CDC6/ASF1B/CDC20/KIF11/TUBA1B/CHEK1/KIF20A/RAD51/PLK4/POLA1/CCNF/STMN1/SPDL1/TOP2A/RAD51AP1/TYMS/TUBA1C/ANLN/PRC1/IRF4/BUB1/CCNA2/DNA2/KIF4A/NUSAP1/MIS18BP1/CDC45/CENPA/NDRG1/AURKB/TTK/EMP3/MKI67/E2F8/CDCA3/MAD2L1/PCLAF/ADAM8/CDK1/EZH2/GMNN/PDCD1/NEK2/TCF19/CCR2/TUBA1A/BIRC5/LXN/CDKN3/CAPG/DTL/RRM2/ASPM	Immune	Other
GSE13547_CTRL_VS_ANTI_IGM_STIM_BCELL_2H_UP	66/2531	176/19811	6.07183417701116e-17	1.86885179999845e-14	NCAPD2/WDHD1/ADGRG1/KIF15/PTPN13/NSD2/CDCA8/PRR11/ATAD5/SGO2/BARD1/ECT2/CLSPN/KIF2C/CCNB2/PLK1/TGFB1/INCENP/KIF11/FBXO5/CHEK1/HELLS/MCM6/RAD51/STMN1/TOP2A/RAD51AP1/PRC1/TPX2/BUB1/CCNA2/CENPF/KIF4A/NUF2/CENPE/MIS18BP1/CDC45/NCAPG/CENPA/CENPH/AURKB/MCM7/TTK/MKI67/SEMA4D/CD7/CDCA3/MAD2L1/MCM3/SGO1/BRCA2/CDK1/TNFRSF17/KIF14/EZH2/NEB/PDCD1/CCNE1/ANK3/SPC25/CDKN3/NCF1/RRM2/ASPM/ZBP1/MYO1G	Immune	Other
HALLMARK_EPITHELIAL_MESENCHYMAL_TRANSITION	70/2531	198/19811	2.60509066369664e-16	7.89094367227348e-14	MMP14/ENO2/QSOX1/LAMC2/PRRX1/PRSS2/COL11A1/FLNA/PTHLH/PMEPA1/CDH6/MMP2/FBLN1/FBN2/COL6A3/TPM4/MXRA5/APLP1/SERPINH1/DKK1/TGFB1/COL1A2/ITGA5/SCG2/COL8A2/COL3A1/LAMA1/COL1A1/COL16A1/FMOD/LAMC1/OXTR/SERPINE2/ADAM12/MFAP5/DPYSL3/COL5A1/MCM7/EMP3/COL12A1/CDH11/FAP/SLIT2/ITGAV/VCAN/PFN2/COL5A2/PDGFRB/POSTN/RGS4/NOTCH2/FSTL1/LOXL2/COL6A2/WIPF1/MSX1/FZD8/MATN3/SLIT3/CTHRC1/LRRC15/EDIL3/THBS2/MGP/TNFRSF11B/CAPG/TPM2/ABI3BP/FBN1/CRLF1	NA	Other
BLUM_RESPONSE_TO_SALIRASIB_DN	98/2531	331/19811	2.99193225165456e-16	8.92110049348812e-14	PKM/NPTX1/SOX4/KIF23/KIF15/BUB1B/TRIP13/ISYNA1/MCM2/DNMT1/FZD2/STIL/MSH2/BARD1/CHAF1B/ORC1/KIF2C/PSMC3IP/ZNF107/CCNB2/PLK1/TACC3/INCENP/KIF20B/CDC6/CDC7/CDC20/KIF11/FBXO5/CHEK1/MCM6/KIF20A/RAD51/PLK4/POLA1/CCNF/STMN1/ORC6/TOP2A/RAD51AP1/TYMS/PRC1/TPX2/PFKFB3/BUB1/CCNA2/CENPF/RFC4/COL1A1/KIF4A/NUSAP1/FEN1/CDC25A/MYBL2/GPSM2/CDC45/SOX11/NCAPG/CENPA/NDC80/TFDP1/DPYSL3/AURKB/UBE2C/TTK/MKI67/FOXG1/MAD2L1/MCM3/SMC4/CDK1/ZWINT/EZH2/PAFAH1B3/VAV3/SKP2/PDGFRB/GMNN/MEIS2/RGS4/ESPL1/CD37/NEK2/DDR2/SOX9/SIM2/PDE4A/TUBA1A/CRABP2/CCNE2/TROAP/RECQL4/PRSS23/CDKN3/EXO1/RRM2/RGS2/UPK1B	NA	Other
VECCHI_GASTRIC_CANCER_ADVANCED_VS_EARLY_UP	63/2531	169/19811	4.31228844408954e-16	1.26602154428555e-13	TMEM132A/MMP11/TNFAIP6/ZNF532/MTCL1/PRRX1/SALL4/COL11A1/GXYLT2/CDH6/ANOS1/ARL4C/ALDH1L2/TWIST1/COL1A2/NREP/TRPC1/SULF1/EGFL6/GLIS2/BICD1/CMTM3/ADAM12/IGF2BP3/SFRP2/BCAT1/COL10A1/ANTXR1/COL12A1/CDH11/FAP/SLIT2/EDNRA/VCAN/ALOX5/TRIM6/ADAMTS12/COL5A2/MOXD1/ARMCX1/DDR2/CEMIP/PLAU/FSTL1/RAB31/HEY1/AKT3/GFPT2/GPNMB/AXL/CHST11/CTHRC1/AMIGO2/STC2/LTBP2/PCED1B/THBS2/NXN/FNDC1/PLA2G7/MGP/HDGFL3/FBN1	NA	Cancer
SMID_BREAST_CANCER_RELAPSE_IN_BONE_DN	94/2531	313/19811	4.48169991905386e-16	1.29582241750462e-13	PLEKHB1/TTYH1/SPIB/EPHB3/MMP14/CAPN6/CYP26B1/KRT17/PEG3/FLNA/UCHL1/CXCL5/GPR161/CA9/KCNG1/QPCT/NSD2/BCL11A/CHST3/SIX3/NPTX2/DKK1/GPM6B/CD22/ARL4C/COL2A1/APBA2/FZD7/COL11A2/IGLV3-25/IGLV3-19/PSPH/FSCN1/ITM2C/POU2AF1/PRKX/LGALS2/S100A2/IGKV4-1/MAGEA4/ST8SIA1/S100B/GJB3/CHI3L2/IGF2BP3/NMU/GPSM2/GALNT14/HLA-DQB2/IGF2BP2/SOX11/ADD2/L1CAM/DSC2/CLDN10/CYBA/TFCP2L1/IGHV3-23/PTPRZ1/IGHV4-61/ART3/IGHV4-34/LRP12/IGLV3-10/SLC6A14/KLK6/MMP7/IGKV3-20/IGHG1/NDUFA4L2/MFGE8/SOX9/DSC3/OBP2A/TNFRSF21/IGKV1D-17/EN1/PDE9A/ACAN/IGLV2-14/CD24P4/CDKN2A/VGLL1/KCNN4/PRAME/PDPN/PTP4A3/TNFRSF11B/PLA2G4A/RYR1/TMSB15A/NKX2-5/GPR19/CRLF1	NA	Cancer
GSE36476_CTRL_VS_TSST_ACT_72H_MEMORY_CD4_TCELL_YOUNG_DN	69/2531	196/19811	5.46400238196549e-16	1.55626205156787e-13	LMNB2/KIF15/FANCI/BUB1B/NCAPH/CEP55/MCM2/CDCA8/TPM4/STIL/KIF2C/MCM10/MIS18A/DLGAP5/CCNB2/CDC6/CDC20/TRAIP/KIF11/TUBA1B/FBXO5/CHEK1/KIF20A/RAD51/ERCC6L/POLA1/STMN1/RAD54L/OIP5/TOP2A/RAD51AP1/TYMS/TUBA1C/SHCBP1/BUB1/KIFC1/FOXM1/FABP5/RFC4/NUSAP1/CENPE/MYOF/CCNB1/FEN1/CDC25A/TUBB6/CDC45/NCAPG/CENPA/POLQ/MCM7/UBE2C/TTK/GCNT1/MKI67/TTF2/CDCA3/PCLAF/ZWINT/GMNN/ESPL1/MYB/BIRC5/CDKN3/ZBED2/DTL/RRM2/ASPM/GPR19	Immune	Other
ISHIDA_E2F_TARGETS	31/2531	51/19811	9.64192060600447e-16	2.70583486653505e-13	CDCA7/TRIP13/NCAPH/KIF2C/ANXA8L1/CCNB2/ASF1B/CDC20/RAD51/STMN1/TOP2A/ANLN/PRC1/BUB1/CCNA2/DNA2/NUSAP1/CCNB1/FEN1/HMGB2/AURKB/MCM7/MKI67/E2F8/MCM3/SGO1/CDK1/EZH2/CCNE1/CDT1/RRM2	NA	Other
MEBARKI_HCC_PROGENITOR_WNT_UP	66/2531	185/19811	1.10474343612511e-15	3.05533608573558e-13	TNFAIP6/ITGB4/ENO2/MDFI/SEMA3C/FLNA/NANOS1/PHLDB1/CLIC3/MMP2/CDCP1/FBLIM1/TPM4/OLFML3/ZNF827/ARL4C/DLX5/BMF/COL1A2/ITGA5/ZNF608/RASSF9/MMD/ARID3A/COL3A1/COL1A1/FRMD5/NDRG4/LFNG/DACT1/ADAM12/CCNG2/IGF2BP3/PDLIM7/CPEB1/TEX15/MEX3B/SLC26A2/DPYSL3/FIBCD1/GCNT1/FAP/VCAN/COL5A2/NAV1/MOXD1/CARD11/KIF26B/LAYN/MMP7/POTEKP/PITX2/BNC2/MRC2/ST6GAL2/CTHRC1/LRRC15/THBS2/NXN/PRSS23/MMP13/EVI2A/JAG2/TGFB2/FBN1/F3	NA	Other
GSE39556_CD8A_DC_VS_NK_CELL_MOUSE_3H_POST_POLYIC_INJ_UP	68/2531	194/19811	1.14367031829742e-15	3.1178086691528e-13	PKIA/DLG3/KIF23/FANCI/BUB1B/GTSE1/TRIP13/NCAPH/GINS1/KNTC1/STIL/BARD1/KIF2C/DLGAP5/CCNB2/KIF20B/CDC6/CDC7/CDC20/ARHGAP11A/KIF11/CHEK1/PLK4/POLA1/CCNF/OIP5/TOP2A/BLM/RAD51AP1/FANCG/TPX2/BUB1/CCNA2/FOXM1/DNA2/NEMP1/RFC4/CENPE/CCNB1/XRCC2/GPSM2/CDC45/MELK/CENPA/NDC80/TTK/ATP1A3/PRKAR2B/SMC4/CDK1/ZWINT/KIF14/SLC7A1/SKP2/ADCY3/CIT/ESPL1/NEK2/CCNE1/PFKM/CCNE2/TROAP/CLGN/CDKN3/EXO1/RRM2/MTHFD2/JCHAIN	Immune	Other
FUJII_YBX1_TARGETS_DN	67/2531	191/19811	1.77348782574969e-15	4.71828110220316e-13	BMP7/OXCT1/CDCA7/KIF23/FLNA/DBN1/FANCI/DEPDC1B/FANCD2/BUB1B/TRIP13/NCAPH/LMNB1/MCM4/MCM2/NSD2/FUT8/UHRF1/DKK1/MCM10/COL2A1/CDC6/ASF1B/KIF11/FBXO5/CHEK1/PHF19/HELLS/MCM6/NRM/RAD51/PLK4/CCNF/OIP5/TOP2A/SHCBP1/PARPBP/FOXM1/MSI2/FABP5/RFC4/KIF4A/NUSAP1/FEN1/CDC25A/MYBL2/RAP2A/MELK/SLC26A2/MCM7/DEPDC1/TTF2/MAD2L1/PRKAR2B/MCM3/SH3RF1/ZWINT/SKP2/TCF19/CENPK/CDT1/SPC25/CDKN3/EXO1/DTL/RRM2/ASPM	NA	Other
GSE45365_WT_VS_IFNAR_KO_CD11B_DC_MCMV_INFECTION_DN	62/2531	169/19811	1.78020352857846e-15	4.71828110220316e-13	SIX2/KHDC1/CYP19A1/OTOGL/TRIP13/JAG1/CEP55/CDCA8/GINS1/PRTG/DLGAP5/CCNB2/ESYT3/BCL9/CDC20/KIF20A/PLK4/TOP2A/PRC1/TPX2/SHCBP1/MYO10/FOXM1/CENPF/KIF4A/NUF2/CENPE/SKA3/TESMIN/TEX15/MELK/BCL2L14/UBE2C/CDCA5/TPRXL/MKI67/E2F8/ANTXR1/DEPDC1/CDCA3/FAP/MTFR2/CDK1/PLCB4/MEIS2/SCGB1A1/AMPD3/DDIAS/DNAH10/NLGN1/MAL2/PRTN3/AK5/PLD5/CDKN3/CERS3/IGHV7-81/DTL/ASPM/SNHG4/KCNK2/UPK1B	Immune	Other
WU_APOPTOSIS_BY_CDKN1A_VIA_TP53	31/2531	52/19811	2.09577190910692e-15	5.47857744403937e-13	WDHD1/TUBB3/FANCI/CEP55/MCM4/MCM2/KNTC1/DLGAP5/MCM6/SPDL1/TYMS/ANLN/PRC1/TPX2/FAT2/BUB1/CCNB1/MIS18BP1/RACGAP1/NCAPG/HMGB2/AURKB/UBE2C/TTK/MKI67/MCM3/CDK1/TUBA1A/SERPINI2/EXO1/ASPM	NA	Other
WHITFIELD_CELL_CYCLE_LITERATURE	28/2531	44/19811	4.33890440882235e-15	1.1189096328859e-12	BUB1B/MCM2/MSH2/CCNB2/PLK1/CDC6/CDC20/MCM6/KIF20A/CCNF/TOP2A/TYMS/BUB1/CCNA2/CENPF/CCNB1/CDC25A/CCNG2/RACGAP1/CDC45/CENPA/BRCA2/CDK1/CCNE1/BIRC5/CCNE2/CDKN3/RRM2	NA	Other
VANTVEER_BREAST_CANCER_METASTASIS_DN	46/2531	106/19811	5.2137833943126e-15	1.3265950468489e-12	MTMR2/OXCT1/CA9/TRIP13/ECT2/PIMREG/DIAPH3/RAB6B/DLGAP5/CCNB2/INAVA/FBXO5/MCM6/STMN1/ORC6/CTSV/TMEM65/PRC1/BUB1/MMP9/RFC4/NUSAP1/NMU/HJURP/GPSM2/MELK/CENPA/NDRG1/NDC80/DEPDC1/MAD2L1/SMC4/KIF14/SLC7A1/EZH2/LRP12/PFKP/BIRC5/TSPYL5/CCNE2/SPC25/LPCAT1/SACS/PRAME/DTL/ASPM	NA	Cancer
ONDER_CDH1_TARGETS_2_DN	120/2531	461/19811	6.26293786562808e-15	1.5725742538129e-12	TMEM132A/SPINT1/ITGB4/DDR1/SPINT2/TMEM51/LAMC2/C1orf116/ZDHHC13/KRT17/TGFA/FGD6/ADGRG1/SEMA3C/NFE2L3/ANXA3/PTHLH/EPS8L1/FHOD3/LPCAT4/CA9/KCNG1/EHF/FGFR3/QPCT/LPAR2/GRHL2/SEL1L3/ST6GALNAC5/S100A14/ESRP1/CDCP1/MMP10/EPCAM/ABCA12/MAPK13/BHLHE41/GPM6B/ARL4C/SEMA3A/INAVA/HDAC9/GALNT3/RASSF9/CTSV/AGRN/NBEAL2/SNCA/FAT2/PELI1/LTB/CCND2/MMP9/ZNF185/SYK/S100A2/SLC5A1/GJB3/CCNG2/NMU/EPN3/MISP/GALNT14/HPSE/SH2D3A/DSG2/FXYD3/NDRG1/CDH3/MFAP5/L1CAM/DSC2/PTPRE/SLC6A15/RAB38/KAZN/LRRC1/PTAFR/OVOL2/ADAM8/TFCP2L1/KLK11/HOXA1/PTPRZ1/IGSF3/RAB25/DAPP1/ARHGEF4/MCOLN3/P3H2/CEACAM6/LRP12/AMPD3/HS3ST1/MOB3B/PLAU/DUOX1/LAD1/SOX9/ANK3/BACE2/DSC3/ITGB6/TNFRSF21/PCDH7/CD24P4/MARK1/VGLL1/KCNN4/JAG2/PDPN/ZBED2/MECOM/PLA2G4A/IL1B/ANXA8/TREM2/ARHGAP8/F3/SERPINB7	NA	Other
BOQUEST_STEM_CELL_UP	80/2531	257/19811	7.81373747919797e-15	1.93648769240954e-12	TNFAIP6/MEG3/CAPN6/PRRX1/MFAP2/PTGDS/SEMA3C/GAS7/PTPN13/KCND2/MMP2/SSPN/FBLN1/COL6A3/MXRA5/OLFML3/BHLHE41/FZD7/OLFML2B/SCRN1/TWIST1/COL1A2/BICC1/PLBD1/COL3A1/MXRA8/GALNT12/FLRT2/EFS/COL1A1/COL16A1/FMOD/DCLK1/SERPINE2/DZIP1/LINC01140/MFAP5/COL5A1/EMP3/CDH11/NTRK2/FAP/SLIT2/FMO1/CTSK/VCAN/COL5A2/SUSD5/SHOX2/ANK2/MEIS2/LPAR1/DDR2/NOTCH2/ISLR/SOX9/ADCY7/COL6A1/COL6A2/GFPT2/GPNMB/AXL/CRABP2/MRC2/PDGFD/SLIT3/CELF2/LTBP2/ROR1/THBS2/MITF/MGP/PLA2G4A/TGFB2/ABI3BP/FBN1/DKK2/COL14A1/GDF10/F3	NA	Other
TANG_SENESCENCE_TP53_TARGETS_DN	31/2531	54/19811	9.13432557352534e-15	2.23474788358441e-12	KIF23/QPCT/LMNB1/BARD1/CCNB2/KIF20B/CDC20/KIF11/FBXO5/KIF20A/PLK4/TOP2A/PRC1/TPX2/BUB1/CCNA2/KIF4A/NUSAP1/CENPE/CDC25A/RACGAP1/CENPA/AURKB/UBE2C/TTK/SMC4/CDK1/EZH2/PDP1/NEK2/BIRC5	NA	Other
GSE7852_LN_VS_THYMUS_TCONV_DN	67/2531	197/19811	1.01650004213558e-14	2.45542662076877e-12	ENO2/SOX4/NCAPH/PRR11/FUT8/C4orf46/UHRF1/STX3/CBX2/IQGAP1/ATAD5/SGO2/ECT2/KIF2C/MCM10/PLK1/CDC6/ASF1B/CDC20/RAD51/CCNF/RAD54L/PDE5A/TOP2A/BLM/RAD51AP1/MARCKS/PRC1/PARPBP/FABP5/HASPIN/NUSAP1/CENPE/MIS18BP1/IGF2BP3/SFI1/MELK/CENPA/NDRG1/MCM7/UBE2C/CDCA5/TTK/E2F8/DEPDC1/PRKAR2B/E2F2/VCAN/ARHGEF10/CDK1/EZH2/PRICKLE1/SKP2/FAM102B/ESPL1/ARMCX1/STON1/ALOX5AP/ZNF157/SSTR2/PFKP/RAP1GAP2/DDIAS/DSCC1/RAB3D/ADGRL1/CD27	NA	Other
EGUCHI_CELL_CYCLE_RB1_TARGETS	19/2531	22/19811	1.03713935151216e-14	2.47396628061333e-12	KIF18A/MCM4/MCM2/CDCA8/ECT2/KIF11/MCM6/KIF20A/BUB1/CCNA2/CENPE/FEN1/NDC80/HMGB2/MCM7/MCM3/SMC4/NEK2/CCNE2	NA	Other
MIKKELSEN_MCV6_HCP_WITH_H3K27ME3	110/2531	411/19811	1.13215213919046e-14	2.66726657681131e-12	LAMP5/WNT7B/KCNH2/ATP8A2/COL9A2/ANK1/GRID2IP/SIX2/SLC7A10/LHFPL3/ADGRB2/GRIA2/NRG3/BEX1/LMX1B/C1QL4/OTOP3/HS3ST6/B3GALT5/GFRA3/DBN1/DISP3/TIMP2/GRIP1/PROM2/SCTR/NPTX2/RAB6B/HOXC10/DOCK3/STMN3/LGI2/SCN5A/WSCD1/PTF1A/PAQR5/KCNQ1/PACSIN1/CACNA1G/COL8A2/CHRNA3/MMP9/NEFH/MIXL1/AIRE/CHRNB2/CACNA2D2/ASIC4/OXTR/CLMP/SLC35F3/CELF4/INSL3/DPP10/FBXO41/WNT2B/SLIT1/FIBCD1/L1CAM/CHD5/FZD10/TMEM178A/ADGRB1/SLIT2/DLL3/SSTR5/FAM155A/ELOVL3/EMILIN3/KCNQ3/SLC6A17/KCNQ4/KCNC4/PCNX2/DOK6/RASGEF1C/SYT16/RASL12/SLC34A2/FAM163A/TMEM59L/SDK2/SIM2/RAB11FIP4/ADCY7/ADGRA2/VGLL2/NHLH2/CPNE5/ALOX12B/CYP24A1/CACNA1D/ACAN/SFRP5/SYT2/PDX1/NELL1/CCKBR/TFAP2E/AK5/TRNP1/CLGN/SEZ6L/FGF5/ASCL2/STUM/KCNQ2/NKX2-5/SLC9A3/CRLF1	NA	Other
HORIUCHI_WTAP_TARGETS_DN	90/2531	308/19811	1.17529250755944e-14	2.73513499045816e-12	HMGA2/NCAPD2/LMNB2/KIF23/FLNA/FANCD2/BUB1B/GTSE1/TRIP13/LMNB1/CEP55/ARL6IP6/CDCA8/ATP8B2/PRR11/UHRF1/SGO2/PIMREG/DKK1/KIF2C/KIF18B/DLGAP5/CCNB2/PLK1/LRP8/ASF1B/CDC20/KIF11/HELLS/KIF20A/POLA1/OIP5/TOP2A/RAD51AP1/TYMS/ANLN/PRC1/TPX2/BUB1/CCNA2/FOXM1/CHST1/KIF4A/NUF2/NUSAP1/SKA3/CCNB1/GLS/MYBL2/RACGAP1/HJURP/MELK/NCAPG/CENPA/NDC80/HMGB2/AURKB/CKAP2L/MCM7/CDCA2/UBE2C/TTK/MKI67/DEPDC1/DDX11/CDCA3/MAD2L1/PCLAF/CHRNA1/CDK1/HMGA1/KIF14/GMNN/RGS4/PSRC1/ESPL1/NEK2/STON1/BIRC5/LXN/SPC25/CENPW/TROAP/CDKN3/MGP/RRM2/ASPM/ULBP2/TMSB15A/RPL7AP10	NA	Other
AFFAR_YY1_TARGETS_DN	78/2531	252/19811	2.38224034771267e-14	5.47714368137361e-12	PTGDS/KIF23/BUB1B/TRIP13/PRKG2/LMNB1/MCM4/COL6A3/UHRF1/MSH2/KIF2C/DIAPH3/CCNB2/PLK1/TACC3/CDC6/KIF11/HELLS/MCM6/KIF20A/PLK4/POLA1/STMN1/IFT80/TOP2A/RAD51AP1/PRC1/SHCBP1/BUB1/NLRP4/CCNA2/FOXM1/CENPF/DUSP9/RFC4/HASPIN/FMOD/CENPE/CCNB1/FEN1/GJB3/RACGAP1/NCAPG/CENPA/BCAT1/CENPH/HMGB2/AURKB/MNDA/APCDD1/MCM7/PLA2G1B/NECTIN4/TTK/MKI67/CDCA3/MAD2L1/MCM3/EDNRA/MYCBPAP/LPAR1/HSPB7/CDT1/BIRC5/GPR84/POF1B/PTPRO/SOD3/NEURL1/THBS2/MMP13/LEP/PLCB1/EXO1/ITGA4/ASPM/DKK2/MTHFD2	NA	Other
LE_EGR2_TARGETS_UP	45/2531	106/19811	2.74723825154299e-14	6.24113661359463e-12	HMGA2/NT5DC2/KIF23/CDKN1C/TRIM59/NCAPH/LMNB1/MCM4/RBL1/CDCA8/UHRF1/ECT2/KIF2C/CCNB2/PLK1/INCENP/CDC7/CDC20/KIF11/KIF20A/RAD51/PLK4/TOP2A/MARCKS/MARCKSL1/PRC1/SPECC1/EPHA5/BUB1/CCNA2/NUSAP1/CCNB1/TUBB6/HMGB2/MCM7/MKI67/MAD2L1/PCLAF/CDK1/EZH2/TCF19/BIRC5/TNFRSF21/RRM2/TENM3	NA	Other
SCHUETZ_BREAST_CANCER_DUCTAL_INVASIVE_UP	96/2531	344/19811	3.59733601943878e-14	8.0762309716412e-12	MMP11/SPHK1/TNFAIP6/PRRX1/MFAP2/COL11A1/PMEPA1/LAMB1/TNFSF4/NDN/KCND2/MMP2/SSPN/FZD2/FBN2/COL6A3/MXRA5/OLFML3/SERPINH1/SLC7A7/ARL4C/OLFML2B/TWIST1/TLR7/COL1A2/NREP/TRPC1/SULF1/COL8A2/BICC1/COL3A1/CCND2/MXRA8/COL1A1/COL16A1/LAMC1/SERPINE2/DACT1/ADAM12/GLS/XYLT1/TUBB6/HLA-DQB2/PLXDC1/MFAP5/COL10A1/DPYSL3/COL5A1/MNDA/EMP3/CDH11/FAP/CTSK/EDNRA/FCGR3B/VCAN/ALOX5/COL5A2/PDGFRB/POSTN/SHOX2/MEIS2/ABCC4/RGS4/TACC1/JCAD/CEMIP/PLAU/ETV5/FSTL1/ISLR/LOXL2/ADCY7/COL6A1/HEY1/COL6A2/AKT3/WIPF1/GFPT2/GPNMB/AXL/MRC2/CSF2RB/CELF2/LRRC15/ROR1/THBS2/MMP13/EVI2A/CPVL/HLA-DQA1/RGS2/FBN1/HLA-DMB/COL14A1/RCAN2	NA	Cancer
GSE21063_WT_VS_NFATC1_KO_8H_ANTI_IGM_STIM_BCELL_UP	64/2531	188/19811	3.80657739302661e-14	8.44661818501474e-12	LMNB2/CDCA7/TMEM237/KIF15/DEPDC1B/BUB1B/NCAPH/DNAJC18/ECT2/KIF2C/MCM10/DIAPH3/KIF18B/DLGAP5/TACC3/CDC6/ASF1B/KIF11/FBXO5/CHEK1/MCM6/RAD51/RAD54L/ORC6/TOP2A/TYMS/ANLN/PRC1/TPX2/PIF1/BUB1/PARPBP/KIFC1/CCNA2/FABP5/RFC4/NUF2/CCNB1/CDC25A/CENPL/HJURP/MELK/NDC80/TFDP1/AURKB/CDCA2/CENPO/TTK/MKI67/E2F8/TESC/MAD2L1/CDK1/EZH2/CCR2/CCNE1/BIRC5/SKA1/CCNE2/EXO1/DTL/ASPM/ENO3/HLA-DMB	Immune	Other
GSE40274_CTRL_VS_EOS_TRANSDUCED_ACTIVATED_CD4_TCELL_UP	59/2531	167/19811	5.89977171840385e-14	1.2816605540192e-11	KIF23/KIF18A/KIF15/LRRK1/GTSE1/NCAPH/CDCA8/KNTC1/SGO2/STIL/ECT2/CLSPN/KIF18B/DLGAP5/TACC3/GALNT3/ASF1B/KIF11/STMN1/RAD54L/TOP2A/ANLN/PRC1/TPX2/SHCBP1/BUB1/CCNA2/GPX8/NUF2/CENPI/RACGAP1/LAT2/ZMIZ1/NDC80/CHSY1/AURKB/ELOVL7/CKAP2L/CDCA2/CDCA5/TTK/ADAMTS14/MKI67/CDC20B/DEPDC1/CDCA3/MAD2L1/E2F2/SGO1/CDK1/KIF14/CIT/TCF19/RAP1GAP2/PDE4A/BIRC5/SPC25/DTL/PLEK	Immune	Other
GSE22886_NAIVE_BCELL_VS_MONOCYTE_UP	63/2531	185/19811	5.91029338959752e-14	1.2816605540192e-11	FRAS1/KIAA1549L/SPIB/PKIA/DDR1/ITPR3/SLC35F2/MTCL1/TIAM2/TNFSF4/SEL1L3/SCD5/CDCA8/BCL11A/CHST3/GINS1/FBLN1/BANK1/NAA40/FAM30A/CD22/CD19/OIP5/MIR600HG/MYOZ3/LTB/POU2AF1/MYEF2/TRAF5/CD79A/SNAP91/AUNIP/IL21R/IGHD/MS4A1/RUBCNL/SLC12A2/FZD10/OTUD3/ZNF154/TCL1A/TMEM156/MOXD1/TAF4B/IGLV1-44/CCR6/IGKC/CNR1/ZKSCAN7/LBH/STAP1/PNOC/BACE2/ULBP1/TSPYL5/GPRASP1/MZB1/HLA-DOA/CR2/AGBL2/SP140/FCRL2/ZNF506	Immune	Other
GSE14415_TCONV_VS_FOXP3_KO_INDUCED_TREG_DN	60/2531	173/19811	9.30410757115003e-14	1.99494702000288e-11	ITIH5/NCAPD2/WDHD1/KIF23/KIF15/BUB1B/TRIP13/CEP55/MCM2/CDCA8/GINS1/KNTC1/UHRF1/ATAD5/CLSPN/DLGAP5/CCNB2/PLK1/TACC3/CDC7/ARHGAP11A/KIF11/CHEK1/MCM6/NRM/PLK4/STMN1/PRC1/TPX2/PSPH/SHCBP1/BUB1/CCNA2/HASPIN/KIF4A/NUF2/IGF2BP3/RACGAP1/CDC45/NCAPG/CENPA/TFDP1/CENPH/E2F8/WDR76/CDCA3/MAD2L1/MCM3/MTFR2/CDK1/KIF14/ALDOA/DSCC1/BIRC5/SKA1/TSPAN2/PLA2G7/DTL/RRM2/MTHFD2	Immune	Other
GOBP_SKELETAL_SYSTEM_DEVELOPMENT	117/2531	462/19811	1.08777921132358e-13	2.30645452107644e-11	HMGA2/BMP7/WNT7B/HOXB9/INHA/COL9A2/MBOAT2/MMP14/SIX2/HOXD1/MDFI/PRRX1/CYP26B1/DSCAML1/COL11A1/SOX4/HOXC4/PTHLH/FGFR1/LRRK1/MSX2/SH3PXD2B/FGFR3/GRHL2/TRIM45/NSD2/MMP2/ROR2/FBN2/WNT9A/EVC/CLDN18/FMN1/SERPINH1/TMEM119/HOXC10/COL2A1/MMP16/TGFB1/COL11A2/TFAP2A/PKDCC/SPEF2/DLX5/TWIST1/COL1A2/RUNX2/RAI1/SULF1/IFT80/GLI3/FREM1/TYMS/DMRT2/COL3A1/MMP9/PHEX/COL1A1/SCIN/HAPLN3/XYLT1/SFRP2/BARX2/ZNF385A/SOX11/GDF11/CHSY1/WNT2B/COL10A1/HOXB3/ITGB8/SEMA4D/CDH11/DLL3/VCAN/ADAMTS12/ARID5B/IGF2/COL5A2/RFLNA/HOXA1/SHOX2/GLI2/DLX6/SRC/HOXB6/HOXB8/BMP8A/NOTCH2/HIF1A/SOX9/PITX2/LOXL2/MSX1/ITGB6/CHST11/HHIP/MATN3/EN1/ACAN/HOXB7/TGFB3/HOXA2/MMP13/WNT7A/JAG2/LHX1/MGP/LEP/NPPC/TNFRSF11B/PTGER4/RYR1/TGFB2/FBN1/GDF10/TEAD4	NA	Other
LINDGREN_BLADDER_CANCER_CLUSTER_1_DN	100/2531	371/19811	1.14784246837768e-13	2.40706349714849e-11	ENO2/MNX1/PRRX1/WDHD1/DYRK2/CDCA7/KIF23/MAP1A/CDCA4/GTSE1/TRIP13/TIMP2/DNM1/RBL1/NSD2/CDCA8/TMEM125/TEAD2/SGO2/CHAF1B/ORC1/SLC44A2/KIF2C/GNB3/DLGAP5/CCNB2/PLK1/TACC3/PPP1R14C/CDC6/CDC7/TRAIP/KIF11/PHF19/MCM6/RAD51/PLK4/STMN1/RAD54L/TOP2A/PRC1/PELI1/BUB1/KIFC1/HTRA3/CENPF/SLFN11/RFC4/LGALS2/KIF4A/CENPE/CCNB1/CDC25A/WFDC21P/MYBL2/RACGAP1/ASAP1/TNFRSF11A/CDC45/MELK/CENPA/HMGB2/CDCA2/UBE2C/SLC12A2/DEPDC1/MCM8/NTRK2/RGS10/CDK1/ZWINT/COL5A2/KIF14/EZH2/PAFAH1B3/PDGFRB/CIT/PSRC1/NEK2/DQX1/NES/MAGEA11/HEYL/TCF19/IL2RG/PITX2/CCNE1/LOXL2/TUBA1A/CDT1/BIRC5/TMEM108/PYCR1/KLHL6/MGP/EXO1/CAPG/RRM2/ABI3BP/MTHFD2	NA	Cancer
GSE25088_WT_VS_STAT6_KO_MACROPHAGE_DN	63/2531	189/19811	1.79818060546871e-13	3.7298565754521e-11	SPHK1/KIF15/CDCA4/TRIP13/NCAPH/DNMT1/PPP2R3A/GINS1/KIF2C/DLGAP5/CCNB2/ASF1B/KIF11/NREP/HELLS/KIF20A/RAD51/POLA1/OIP5/TOP2A/RAD51AP1/TYMS/TUBA1C/PRC1/TPX2/TENM4/FOXM1/CENPF/RFC4/KIF4A/NUSAP1/CCNB1/CDC25A/AUNIP/TUBB6/CDC45/MELK/GINS3/NCAPG/TMSB15B/MKI67/E2F8/DDX11/PCLAF/CDK1/ZWINT/KIF14/EZH2/GMNN/NEK2/MYB/SKA1/TNFRSF21/MZB1/TROAP/PMAIP1/EXO1/DTL/RRM2/ASPM/FAM90A1/UPK1B/COL14A1	Immune	Other
GOBP_EXTERNAL_ENCAPSULATING_STRUCTURE_ORGANIZATION	102/2531	387/19811	3.00182375407114e-13	6.15954867730534e-11	FKBP10/MMP11/ITGA3/SPINT1/COL9A2/MMP14/ITGB4/DDR1/SPINT2/QSOX1/LAMC2/MFAP2/PRSS2/P3H4/COL11A1/LAMB1/PHLDB1/SH3PXD2B/TIMP2/MMP2/PAPLN/FBLN1/FBN2/MMP10/COL6A3/APLP1/SERPINH1/PRSS1/FOXF2/GPM6B/COL2A1/MMP16/TGFB1/COL11A2/COL1A2/ITGA5/CTSV/SULF1/AGRN/EGFL6/MELTF/COL8A2/COL3A1/FSCN1/MMP9/LAMA5/LAMA1/FLRT2/COL1A1/COL16A1/COL22A1/NOTCH1/FMOD/LAMC1/ADAM12/SFRP2/SCUBE3/ADAMTS6/MFAP5/COL10A1/COL5A1/ITGB8/ADAMTS14/ANTXR1/COL12A1/FAP/ITGAV/CTSK/VCAN/ADAM8/ADAMTS12/COL5A2/POSTN/DDR2/ADAMTS20/NPNT/CREB3L1/MMP7/KAZALD1/MMP28/SOX9/LOXL2/COL6A1/COL6A2/COL24A1/ITGB6/HPSE2/MATN3/ACAN/LAMB4/APP/MMP13/PDPN/TNFRSF11B/ITGA4/TGFB2/EMILIN1/MMP12/VIT/FBN1/COL14A1/ADAMTS8	NA	Other
GOBP_SENSORY_ORGAN_MORPHOGENESIS	73/2531	239/19811	3.37898666766648e-13	6.85970240202974e-11	BMP7/PTK7/ATP8A2/SIX2/STRA6/PRRX1/CYP26B1/ABI2/MFAP2/COL11A1/JAG1/ROR2/FZD2/SIX3/FBN2/EYA1/LRIG3/PDZD7/WNT9A/FOXF2/COL2A1/TFAP2A/DLX5/TWIST1/PTF1A/CALB1/GLI3/NECTIN1/COL8A2/MYO3A/USH1G/FSCN2/SOX11/GDF11/MFAP5/WNT2B/COL5A1/PROM1/FOXG1/NTRK2/COL5A2/GBX2/KCNQ4/IGFN1/HOXA1/ATP6V1B1/GLI2/DLX6/FJX1/NOTCH2/HIF1A/SDK2/SOX9/PITX2/LCTL/MSX1/MEGF11/HOXC13/HMX3/CTHRC1/CRB2/TBX18/INTU/HOXA2/TMIE/TULP1/VAX2/GATA3/LHX1/SLITRK6/SOX8/FBN1/TENM3	NA	Other
GOBP_HUMORAL_IMMUNE_RESPONSE_MEDIATED_BY_CIRCULATING_IMMUNOGLOBULIN	51/2531	138/19811	3.96780940949956e-13	7.97028494331369e-11	FOXJ1/IGHV4-39/IGKV2-29/IGHV3-21/IGHV3-30/IGHV4-59/IGLV3-25/IGLV3-19/IGLL5/IGLV2-11/IGHV1-45/IGHV4-4/IGHV3-66/IGHV3-73/IGKV4-1/IGHD/IGHV3-64/IGHV1-24/IGHV3-48/IGHV3-53/IGKV1-17/IGHV3-23/IGHG4/IGLV1-44/IGHV3-43/IGHV4-61/IGHV4-28/IGLV3-27/IGHV4-34/IGKV1-5/IGKC/IGKV3-20/IGHG1/IGKV1-16/IGHV3-49/IGLV7-43/IGLV2-23/IGHV1-3/IGHV2-26/IGLV3-21/IGLV2-14/IGKV3D-20/IGKV2-28/CR2/IGLV1-51/IGLV6-57/EXO1/IGHV7-81/IGHV2-70/LTA/IGHV1-58	Immune	Other
SHEPARD_BMYB_TARGETS	35/2531	74/19811	4.12567023152872e-13	8.20105885711068e-11	POU3F2/KIF23/ATP1A1/GTSE1/PRR11/DLGAP5/TACC3/CDC20/KIF11/FBXO5/ANLN/PRC1/TPX2/PARPBP/PTPRN/FOXM1/CCNB1/SOX11/MELK/AURKB/CDCA2/TTK/MKI67/CDCA3/CDK1/ARID5B/HMGA1/KIF14/NOTCH2/HEY1/BIRC5/ELAVL4/PCDH18/LHX1/ASPM	NA	Other
SHEPARD_CRASH_AND_BURN_MUTANT_DN	61/2531	183/19811	4.33675601924187e-13	8.4594745402132e-11	LMNB2/POU3F2/KIF23/ATP1A1/BUB1B/GTSE1/JAG1/CEP55/PRR11/ARNT2/ECT2/SLC44A2/KIF2C/DLGAP5/CCNB2/TACC3/CDC20/KIF11/FBXO5/PLK4/OIP5/ANLN/BORA/PRC1/TPX2/SHCBP1/PIF1/PARPBP/MYO10/PTPRN/FOXM1/CCNB1/RACGAP1/SOX11/MELK/RASGEF1A/DPYSL3/AURKB/HOXB3/CDCA2/TTK/MKI67/CHD5/FZD10/CDCA3/CDK1/ARID5B/HMGA1/KIF14/NOTCH2/INSM1/HEY1/BIRC5/SLIT3/ELAVL4/PTPRO/PCDH18/LHX1/ASPM/ENO3/GDF10	NA	Other
GSE36476_CTRL_VS_TSST_ACT_40H_MEMORY_CD4_TCELL_YOUNG_DN	64/2531	197/19811	4.38865995640678e-13	8.4594745402132e-11	LMNB2/KIF23/ZWILCH/TRIP13/NCAPH/CEP55/MCM4/MCM2/CDCA8/KIF2C/MCM10/KIF18B/CCNB2/CDC20/KIF11/TUBA1B/KIF20A/RAD51/POLA1/STMN1/RAD54L/TOP2A/BLM/TYMS/FANCG/TUBA1C/TPX2/IRF4/FABP5/RFC4/KIF4A/NUSAP1/CENPE/MYOF/CCNB1/FEN1/RACGAP1/TUBB6/HJURP/CDC45/GINS3/NCAPG/CENPA/AURKB/MCM7/UBE2C/GCNT1/MKI67/RAB38/CDCA3/TP53BP1/PCLAF/BRCA2/ESPL1/INSM1/CCNE1/BIRC5/SKA1/CCNE2/CDKN3/ZBED2/DTL/RRM2/ASPM	Immune	Other
SHEPARD_BMYB_MORPHOLINO_DN	64/2531	197/19811	4.38865995640678e-13	8.4594745402132e-11	ITGB4/STRA6/KRT17/POU3F2/KIF23/ATP1A1/GTSE1/MCM4/MCM2/DNMT1/GINS1/PRR11/UHRF1/MSH2/ANOS1/DLGAP5/TACC3/PFKFB4/CDC6/SLC25A24/CDC20/COL1A2/KIF11/FBXO5/HELLS/SULF1/ANLN/PRC1/TPX2/PARPBP/PTPRN/FOXM1/COL1A1/CDCA7L/SCIN/CCNB1/CCNG2/SOX11/MELK/AURKB/CDCA2/TTK/MKI67/WDR76/CDCA3/MCM3/ARHGEF10/CDK1/ARID5B/HMGA1/KIF14/GMNN/MAB21L2/RGS4/NOTCH2/HEY1/BIRC5/TSPAN2/ELAVL4/PCDH18/LHX1/CPVL/ASPM/RGS2	NA	Other
CHEMNITZ_RESPONSE_TO_PROSTAGLANDIN_E2_UP	52/2531	143/19811	4.91490529357676e-13	9.37911377173253e-11	KIF3C/FAM171B/BUB1B/GTSE1/NCAPH/LMNB1/MCM4/DNAJC18/PRR11/UHRF1/SGO2/BARD1/PIMREG/LINC00839/DLGAP5/CCNB2/CDC6/ASF1B/KIF20A/SPDL1/TOP2A/PRC1/TPX2/BUB1/CENPF/NUSAP1/CENPE/SKA3/CCNB1/HJURP/CDC45/NCAPG/UBE2C/TTK/MKI67/WDR76/SMC4/PCLAF/AFAP1L2/SLC7A1/ANK2/GJC1/NES/TTLL6/DDIAS/TNFRSF9/BIRC5/CDKN3/PTP4A3/RRM2/ASPM/MTHFD2	NA	Other
GSE12845_IGD_POS_BLOOD_VS_PRE_GC_TONSIL_BCELL_DN	63/2531	193/19811	5.24569606676817e-13	9.91124931110268e-11	NCAPD2/NT5DC2/ENO2/ITPR3/PTGDS/KIF23/SPATS2/KIF15/FANCI/LRRK1/TRIP13/ADAMDEC1/DNMT1/CDK4/ORC1/MCM10/DLGAP5/CCNB2/TACC3/CDC6/CDC20/KIF11/NREP/KIF20A/RAD54L/SPDL1/RAD51AP1/SHCBP1/FOXM1/FABP5/KIF4A/CENPE/CCNB1/FEN1/RACGAP1/CDC45/MELK/NCAPG/TFDP1/AURKB/MCM7/UBE2C/MKI67/DEPDC1/MAD2L1/PAQR4/BRCA2/HMGA1/EZH2/VGLL4/ESPL1/MYB/ZNF160/RAB11FIP1/SKA1/PDGFD/SPC25/VNN2/PLA2G7/CDKN3/DTL/ASPM/MTHFD2	NA	Other
HALLMARK_E2F_TARGETS	64/2531	198/19811	5.68666937761385e-13	1.05405936194981e-10	NCAPD2/BUB1B/TRIP13/LMNB1/MCM4/MCM2/DNMT1/CDCA8/GINS1/MSH2/BARD1/CDK4/KIF2C/DIAPH3/KIF18B/PSMC3IP/DLGAP5/CCNB2/PLK1/TACC3/ASF1B/CDC20/CHEK1/HELLS/MCM6/PLK4/STMN1/ORC6/TOP2A/RAD51AP1/MMS22L/KIF4A/CENPE/CDC25A/MYBL2/RACGAP1/MELK/GINS3/HMGB2/AURKB/MCM7/MKI67/E2F8/DEPDC1/CDCA3/MAD2L1/MCM3/SMC4/BRCA2/CDK1/HMGA1/EZH2/GINS4/CIT/ESPL1/TCF19/CCNE1/DSCC1/BIRC5/SPC25/CDKN2A/CDKN3/RRM2/MTHFD2	NA	Other
GSE29614_CTRL_VS_DAY7_TIV_FLU_VACCINE_PBMC_DN	61/2531	184/19811	5.68925820263223e-13	1.05405936194981e-10	NT5DC2/SPATS2/KIF15/BUB1B/TRIP13/CEP55/SEL1L3/MCM2/GINS1/TPM4/BHLHE41/DLGAP5/CCNB2/CDC6/CDC20/KIF11/FBXO5/CHEK1/IGLV3-19/OIP5/ZC3HAV1L/TYMS/GPRC5D/TPX2/SHCBP1/BUB1/PARPBP/FOXM1/CENPF/ITM2C/POU2AF1/KIF4A/NUF2/NUSAP1/CCNB1/CENPI/MELK/NCAPG/RGS13/TTK/MKI67/E2F8/PCLAF/CDK1/ZWINT/TNFRSF17/KIF14/IGLV1-44/IGKV1-5/BFSP2/IGKC/IGKV3-20/KLHL14/C11orf80/MZB1/CDKN3/SCG3/SLAMF7/DTL/RRM2/JCHAIN	NA	Other
REACTOME_ANTIGEN_ACTIVATES_B_CELL_RECEPTOR_BCR_LEADING_TO_GENERATION_OF_SECOND_MESSENGERS	38/2531	86/19811	6.02575472940266e-13	1.10566805289607e-10	ITPR3/IGHV4-39/ORAI2/IGHV3-30/CD22/IGHV4-59/IGLV3-25/TRPC1/CD19/IGLV3-19/IGLV2-11/IGKV3-11/SYK/IGKV4-1/CD79A/IGHD/IGHV3-48/IGHV3-53/IGKV1-17/IGHV3-23/DAPP1/IGLV1-44/IGLV3-27/IGHV4-34/IGKV1-5/IGKV3-20/BTK/IGKV1-16/IGLV7-43/IGLV2-23/IGHV1-46/IGLV3-21/IGLV2-14/IGKV3D-20/IGKV2-28/IGLV1-51/IGLV6-57/IGHV2-70	Immune	Other
GSE32901_NAIVE_VS_TH17_NEG_CD4_TCELL_UP	57/2531	166/19811	6.2103238915032e-13	1.12868200782434e-10	SPIB/NCAPD2/ANXA4/KIF23/FCRLA/KIF15/BUB1B/GTSE1/TRIP13/PPP2R3A/KNTC1/BANK1/STIL/ECT2/CLSPN/CD22/INCENP/KIF20B/ASF1B/KIF11/CD19/CCNF/ANLN/DNAJB13/PRC1/TPX2/SHCBP1/IRF4/CCNA2/KIF4A/NUF2/CENPE/CD79A/PLD4/MIS18BP1/CENPI/IGF2BP3/LAT2/TEX15/MS4A1/ADAM9/CENPH/CKAP2L/CDCA2/MKI67/E2F8/TNFRSF13C/FCRL1/SLC37A2/WDFY4/CCR6/TCF19/TNFRSF9/CR2/CAPG/DTL/MYO1G	Immune	Other
GAVIN_FOXP3_TARGETS_CLUSTER_P6	39/2531	90/19811	6.44010340438802e-13	1.15940087986733e-10	BMP7/BUB1B/CEP55/TKTL1/CDCA8/CLSPN/KIF2C/MCM10/CCNB2/PLK1/CDC20/KIF20A/RAD51/RAD54L/TYMS/TPX2/MMS22L/BUB1/CCNA2/CENPF/NUF2/NUSAP1/CENPE/CCNB1/IGF2BP3/NCAPG/AURKB/CDCA5/CDCA3/PCLAF/CDK1/NEK2/CCR2/CENPK/TNFRSF9/BIRC5/SPC25/RRM2/ASPM	NA	Other
REACTOME_FCGR3A_MEDIATED_IL10_SYNTHESIS	40/2531	94/19811	6.72138139894185e-13	1.19873010500941e-10	ITPR3/IGHV4-39/IGHV3-30/IGHV4-59/IGLV3-25/IGLV3-19/IGLV2-11/IGKV3-11/SYK/PRKX/IGKV4-1/ADCY2/PRKAR2B/ADCY5/IGHV3-48/IGHV3-53/IGKV1-17/IGHV3-23/ADCY3/IGHG4/IGLV1-44/SRC/IGLV3-27/IGHV4-34/IGKV1-5/IGKV3-20/IGHG1/IGKV1-16/IGLV7-43/ADCY7/IGLV2-23/IGHV1-46/IGLV3-21/IGLV2-14/IGKV3D-20/IGKV2-28/IGLV1-51/IGLV6-57/IGHV2-70/CD3G	NA	Other
GSE40274_FOXP3_VS_FOXP3_AND_EOS_TRANSDUCED_ACTIVATED_CD4_TCELL_DN	63/2531	194/19811	6.81245462550834e-13	1.20372288535718e-10	GAL3ST1/GAS2L3/ZWILCH/FANCD2/BUB1B/TRIP13/NCAPH/GINS1/ZNF365/PRR11/UHRF1/STIL/CDK4/ECT2/KIF18B/ARHGAP11A/KIF11/KIF20A/MBOAT4/RAD51/PLK4/ERCC6L/POLA1/RAD54L/ORC6/ANLN/PARPBP/CCNA2/FABP5/RFC4/CENPL/IGF2BP3/NCAPG/CDCA2/SLC12A2/EPPK1/CD7/PCLAF/RGS10/PFN2/RFLNA/DMPK/GMNN/NEK2/CASZ1/TCF19/IGHG1/CENPK/DDIAS/CCNE1/DSCC1/SKA1/LXN/CPNE5/CCNE2/SPC25/AICDA/TROAP/HOXB7/KCNN4/EXO1/SMIM6/MTHFD2	Immune	Other
MEISSNER_NPC_HCP_WITH_H3K4ME2_AND_H3K27ME3	91/2531	334/19811	7.56155480816007e-13	1.32382706792769e-10	CADPS/ITGA3/SPINT1/SIX2/HOXD1/DSCAML1/SALL4/HS3ST6/DMBX1/CALCR/PRDM16/MSX2/GPR27/B3GNT7/STX3/WNT9A/SGPP2/FOXF2/TGFB1/DLX5/SCN5A/PTF1A/SP8/HRK/GALNT13/STAC2/DMRT2/NEFH/LAMA1/PLPPR3/CADM3/CACNA2D2/XKR4/FFAR4/PARD6B/KIRREL2/GALNT14/DPP10/CPEB1/KCNH8/SCUBE3/FIBCD1/HR/TESC/CDH11/FOXG1/ADGRB1/OVOL2/FAM155A/GJA3/OPRD1/IGF2/SLC6A17/KCNC4/RASGEF1C/BMP8A/CASZ1/LAD1/DOCK8/RAP1GAP2/RERG/KCNG3/SIM2/RAB11FIP4/BNC2/VGLL2/RAB11FIP1/VAX1/ST6GAL2/CPNE5/HMX3/RALYL/ACAN/SYT2/AMIGO2/NFATC2/LTBP2/TRNP1/PLD5/PRPH/CLGN/IGFBPL1/TLX2/JAG2/ASCL2/STUM/ZNF536/KCNQ2/KCTD8/BNC1/PTPRN2	NA	Other
DELYS_THYROID_CANCER_UP	110/2531	436/19811	7.78275897671519e-13	1.35016717775142e-10	HMGA2/PTK7/PKM/MMP11/ITGA3/TNFAIP6/EPHB3/SPINT1/MBOAT2/QSOX1/ITPR3/LAMC2/ELF4/KRT17/TGFA/MFAP2/PRSS2/COL11A1/SOX4/NFE2L3/PASK/QPCT/CD1A/SLC1A5/TMC6/KLHDC8A/SEL1L3/SV2A/FGF1/MUC1/NPTX2/STX3/MAPK13/IGSF1/GRB7/BCL9/B3GAT1/PDE5A/ABR/AGRN/COL3A1/ATP11A/CCND2/MXRA8/GALNT12/COL1A1/MYEF2/BICD1/S100A2/S100B/ADAM12/GJB3/PLXND1/CHI3L2/NMU/IGF2BP2/CDH3/BCAT1/COL10A1/DPYSL3/MNDA/SLIT1/EMP3/DSC2/PTPRE/ALDH3B1/FAP/VCAN/ALOX5/CLDN10/CYBA/GPRC5B/KRT19/COL5A2/EMILIN2/KCNQ3/BIRC7/IGSF3/CEACAM6/FJX1/SLC6A14/PLAU/KLK6/ETV5/ALOX5AP/EVPL/MMP7/MFGE8/LOXL2/TNFSF15/CRABP2/MRC2/CA11/TNFRSF21/PCDH7/S100A5/ROR1/STMN2/S100A11/THBS2/PMAIP1/PRSS23/KCNN4/DUSP4/PTP4A3/RYR1/CAPG/ANXA8/TREM2/CRLF1	NA	Cancer
REACTOME_CD22_MEDIATED_BCR_REGULATION	31/2531	61/19811	7.86627189685218e-13	1.3523609604291e-10	IGHV4-39/IGHV3-30/CD22/IGHV4-59/IGLV3-25/IGLV3-19/IGLV2-11/IGKV3-11/IGKV4-1/CD79A/IGHD/IGHV3-48/IGHV3-53/IGKV1-17/IGHV3-23/IGLV1-44/IGLV3-27/IGHV4-34/IGKV1-5/IGKV3-20/IGKV1-16/IGLV7-43/IGLV2-23/IGHV1-46/IGLV3-21/IGLV2-14/IGKV3D-20/IGKV2-28/IGLV1-51/IGLV6-57/IGHV2-70	NA	Other
GOLDRATH_NAIVE_VS_EFF_CD8_TCELL_DN	63/2531	195/19811	8.8254189721494e-13	1.50370955576363e-10	CRMP1/ANXA4/NCAPH/TKTL1/CDCA8/ECT2/KIF2C/MCM10/DLGAP5/CCNB2/TACC3/INCENP/GALNT3/CDC6/ASF1B/KIF11/CHEK1/KIF20A/RAD51/PLK4/POLA1/CCNF/STMN1/TOP2A/TYMS/ANLN/PRC1/IRF4/BUB1/KIFC1/CCNA2/KIF4A/NUSAP1/PLD4/MIS18BP1/CDC45/MS4A1/CENPA/AURKB/CDCA5/TTK/EMP3/MKI67/E2F8/CDCA3/MAD2L1/PCLAF/ADAM8/CDK1/EZH2/GMNN/PDCD1/NEK2/TCF19/IGKC/CCR2/TNFRSF9/BIRC5/CDKN3/CAPG/DTL/ASPM/JCHAIN	Immune	Other
FARMER_BREAST_CANCER_CLUSTER_2	22/2531	33/19811	9.45538881640824e-13	1.59678924587184e-10	KIF15/BUB1B/CEP55/MCM4/ESRP1/CCNB2/KIF11/KIF20A/PRC1/TPX2/BUB1/CCNA2/KIF4A/NUSAP1/CENPE/MELK/NCAPG/CENPA/NDC80/MAD2L1/NEK2/ASPM	NA	Cancer
GSE40666_WT_VS_STAT1_KO_CD8_TCELL_WITH_IFNA_STIM_90MIN_DN	63/2531	196/19811	1.14054330469568e-12	1.90920946346558e-10	SALL2/ABI2/MFSD10/SOX4/ZWILCH/TUBB3/TRIP13/MCM4/CDCA8/KNTC1/PRR11/ATAD5/ECT2/CLSPN/MCM10/RUNDC3A/CDC6/ASF1B/DNMT3A/CHEK1/HELLS/RAD54L/OIP5/TOP2A/BLM/KLC3/SHCBP1/MMS22L/PURG/FABP5/RFC4/PTPRS/PLXND1/MELK/NDRG1/NDC80/CKAP2L/CDCA5/FAR1/MCM8/CD7/MAD2L1/FAP/TP53BP1/PCLAF/BRCA2/CDK1/EZH2/GMNN/ARMCX1/TCF19/EPHB6/CENPK/DSCC1/BIRC5/LXN/SPC25/CENPW/TMIE/MX2/EXO1/CAPG/RRM2	Immune	Other
REACTOME_FCGR_ACTIVATION	33/2531	69/19811	1.30002090414011e-12	2.15724338380049e-10	IGHV4-39/IGHV3-30/IGHV4-59/IGLV3-25/IGLV3-19/IGLV2-11/IGKV3-11/SYK/IGKV4-1/IGHV3-48/IGHV3-53/IGKV1-17/IGHV3-23/IGHG4/IGLV1-44/SRC/IGLV3-27/IGHV4-34/IGKV1-5/IGKV3-20/IGHG1/IGKV1-16/IGLV7-43/IGLV2-23/IGHV1-46/IGLV3-21/IGLV2-14/IGKV3D-20/IGKV2-28/IGLV1-51/IGLV6-57/IGHV2-70/CD3G	NA	Other
MORI_LARGE_PRE_BII_LYMPHOCYTE_UP	37/2531	84/19811	1.36278306052546e-12	2.2418956158627e-10	CDCA7/KIF23/NCAPH/LMNB1/MCM2/CCNB2/ASF1B/CDC20/MCM6/STMN1/TOP2A/PRC1/CCNA2/CENPE/CCNB1/CENPL/MYBL2/RACGAP1/HJURP/MELK/CENPA/NDC80/MCM7/CDCA5/TTK/MKI67/E2F8/CDCA3/MCM3/SMC4/CDK1/HMGA1/TUBA1A/LGALS9/CDKN3/DTL/RRM2	Immune	Other
GSE36476_CTRL_VS_TSST_ACT_72H_MEMORY_CD4_TCELL_OLD_DN	62/2531	193/19811	1.7694731872909e-12	2.88605613957882e-10	KIF23/ZWILCH/FANCI/BUB1B/TRIP13/NCAPH/CEP55/MCM4/MCM2/COL6A3/CDK4/MCM10/MIS18A/DLGAP5/CCNB2/CDC6/CDC20/KIF11/TUBA1B/KIF20A/RAD51/PLK4/STMN1/OIP5/TOP2A/BLM/TYMS/FANCG/TUBA1C/TPX2/IRF4/CCNA2/FOXM1/CENPF/RFC4/FANCE/KIF4A/NUSAP1/MYOF/CCNB1/FEN1/RACGAP1/HJURP/MELK/NCAPG/CENPA/AURKB/MCM7/UBE2C/MKI67/CDCA3/TP53BP1/PCLAF/ZWINT/ESPL1/MYB/CCNE1/LXN/ZBED2/DTL/RRM2/ASPM	Immune	Other
GSE45365_WT_VS_IFNAR_KO_BCELL_MCMV_INFECTION_DN	59/2531	180/19811	2.34110702480303e-12	3.78604621646748e-10	SPHK1/ENO2/NANOS1/DEPDC1B/PLEKHG4/CDCA4/BUB1B/TRIP13/CEP55/MCM2/BHLHE41/KIF2C/MCM10/LINC00839/DIAPH3/KIF18B/DLGAP5/CCNB2/PLK1/KISS1R/ASF1B/KIF20A/RAD51/ERCC6L/RAD54L/OIP5/LINC00865/GALNT12/TMEM200A/KIF4A/NUF2/FEN1/HJURP/CENPA/PRTFDC1/C22orf23/CKAP2L/POLQ/CDCA5/MYLK-AS1/MKI67/CDCA3/MAD2L1/PCLAF/MTFR2/SERPINI1/CIT/IGSF9B/ESPL1/NEK2/TCF19/TREML1/CCNE1/BIRC5/TROAP/PRTN3/CDKN3/GPR19/F3	Immune	Other
REACTOME_EXTRACELLULAR_MATRIX_ORGANIZATION	83/2531	299/19811	2.64279669962905e-12	4.23802432092614e-10	BMP7/MMP11/ITGA3/COL9A2/MMP14/ITGB4/DDR1/LAMC2/CAPN6/MFAP2/PRSS2/COL11A1/LAMB1/TIMP2/MMP2/FBLN1/FBN2/MMP10/COL6A3/SERPINH1/PRSS1/COL2A1/MMP16/TGFB1/COL11A2/CAPN13/COL1A2/ADAM17/ITGA5/CTSV/AGRN/COL8A2/COL3A1/MMP9/LAMA5/LAMA1/COL1A1/COL16A1/PTPRS/COL22A1/P3H3/FMOD/LAMC1/ADAM12/ADAM9/SCUBE3/MFAP5/COL10A1/COL5A1/ITGB8/ADAMTS14/COL12A1/ITGAV/CTSK/VCAN/ADAM8/EMILIN3/COL5A2/EMILIN2/P3H2/CEACAM6/DDR2/MMP7/LOXL2/COL6A1/COL6A2/COL21A1/COL24A1/ITGB6/MATN3/COL20A1/ACAN/TGFB3/LTBP2/APP/MMP13/ITGA4/TGFB2/EMILIN1/MMP12/FBN1/COL14A1/ADAMTS8	NA	Other
GOCC_IMMUNOGLOBULIN_COMPLEX_CIRCULATING	30/2531	60/19811	3.17287534744113e-12	5.04566502126826e-10	IGHV4-39/IGHV3-21/IGHV3-30/IGHV4-59/IGLL5/IGHV1-45/IGHV4-4/IGHV3-66/IGHV3-73/IGHD/IGHV3-64/IGHV1-24/IGHV3-48/IGHV3-53/IGHV3-23/IGHG4/IGHV3-43/IGHV4-61/IGHV4-28/IGHV4-34/IGKC/IGKV3-20/IGHG1/IGHV3-49/IGHV1-3/IGHV2-26/IGHV7-81/IGHV2-70/IGHV1-58/JCHAIN	Immune	Other
LIM_MAMMARY_STEM_CELL_UP	114/2531	468/19811	3.52295030790902e-12	5.49381566995296e-10	BMP7/SPHK1/SLC4A3/COL9A2/ITGB4/MEG3/DZIP1L/PRRX1/PEG3/SEMA3C/FHOD3/LAMB1/IL17RD/PHLDB1/NDN/SOGA1/SLC1A5/JAG1/CHST3/MMP2/STXBP4/NPTX2/EVC/SERPINH1/SPRED1/LRRN1/RAB34/ALDH1L2/SLCO3A1/SH2D5/TRPC1/TTYH2/SULF1/STAC2/SNCA/WTIP/CCND2/LAMA1/FABP5/FLRT2/COL16A1/FMOD/LAMC1/OXTR/CLMP/ASPHD2/TSPY26P/TUBB6/PDLIM7/NUDT11/DLK2/SOX11/ARSI/CDH3/ARHGEF25/DPYSL3/COL5A1/ANTXR1/PTPRE/COL12A1/TMEM178A/NTRK2/SLIT2/LCA5/VCAN/TES/COL5A2/PRICKLE1/POSTN/PPP2R2B/P3H2/TACC1/GJC1/FJX1/RASL12/CPXM1/SSBP2/FLNC/SDK2/LBH/AKT3/WIPF1/ADGRA2/MSX1/AXL/FZD8/SYDE1/TSHZ3/SLIT3/LRCH2/CSPG4/PCDH7/NLGN2/PCDH18/ADGRL1/TRIM9/NXN/SORCS1/PLA2G7/CDH4/LEP/ELOVL4/MSRB3/PDPN/LARGE2/KLHL29/TPM2/IL1B/ABI3BP/VIT/TENM3/COL14A1/BNC1/CRLF1	NA	Other
GSE12366_GC_VS_MEMORY_BCELL_UP	61/2531	191/19811	3.53686119704175e-12	5.49381566995296e-10	MBOAT2/YEATS2/ZNF738/MAPRE1/ZWILCH/TUBB3/SPATS2/RASAL1/DEPDC1B/LMNB1/MCM4/MCM2/DNMT1/GINS1/UHRF1/ZNF827/MCM10/CDC7/ARHGAP28/CDC20/TUBA1B/CHEK1/GCSAM/HELLS/DNASE1/KIF20A/RAD51/PLK4/ZNF608/RAD54L/TUBA1C/FGF20/ANKRD36BP2/C12orf75/TPX2/CENPF/POU2AF1/KIF4A/GALNT14/BCAT1/HMGB2/ASRGL1/MCM7/CDCA2/CDCA5/MCM3/TMCO3/TCL1A/C5orf34/VGLL4/PSRC1/TACC1/TCL6/DPY19L2/RNFT2/DDHD1/GPR84/SPC25/VNN2/ROR1/DTL	NA	Other
FURUKAWA_DUSP6_TARGETS_PCI35_DN	33/2531	71/19811	3.54105396113931e-12	5.49381566995296e-10	NCAPD2/ADORA2B/PMEPA1/CEP55/MCM4/STIL/KIF2C/DLGAP5/CCNB2/KIF20B/ARHGAP11A/KIF11/ORC6/BLM/PRC1/TPX2/SHCBP1/CCNA2/CENPF/RFC4/NUSAP1/CCNB1/SIPA1L3/RACGAP1/HJURP/LAT2/NCAPG/CENPA/AURKB/MTFR2/CALB2/CCNE2/DTL	NA	Other
GOMF_ANTIGEN_BINDING	51/2531	145/19811	3.57343140130034e-12	5.49933801863019e-10	IGHV4-39/CD1A/IGHV3-21/IGHV3-30/IGHV4-59/TGFB1/IGLV3-25/IGLV3-19/IGLL5/IGLV2-11/IGHV1-45/IGHV4-4/IGHV3-66/IGHV3-73/IGKV4-1/IGHD/IGHV3-64/IGHV1-24/IGHV3-48/IGHV3-53/IGKV1-17/IGHV3-23/IGHG4/IGLV1-44/IGHV3-43/IGHV4-61/IGHV4-28/IGLV3-27/IGHV4-34/IGKV1-5/IGKC/IGKV3-20/IGHG1/IGKV1-16/IGHV3-49/IGLV7-43/IGLV2-23/IGHV1-3/IGHV2-26/IGLV3-21/IGLV2-14/CD1E/IGLV1-51/IGLV6-57/ITGA4/IGHV7-81/KLRC2/IGHV2-70/HLA-DQA1/IGHV1-58/JCHAIN	Immune	Other
ANASTASSIOU_MULTICANCER_INVASIVENESS_SIGNATURE	31/2531	64/19811	4.06522240280183e-12	6.20613112901339e-10	MMP11/TNFAIP6/PRRX1/COL11A1/MMP2/COL6A3/MXRA5/OLFML2B/COL1A2/SULF1/COL3A1/COL1A1/ADAM12/MFAP5/COL10A1/COL5A1/CDH11/FAP/CTSK/EDNRA/VCAN/COL5A2/PDGFRB/POSTN/PLAU/RAB31/LOXL2/COL6A2/LRRC15/THBS2/FBN1	NA	Cancer
CONCANNON_APOPTOSIS_BY_EPOXOMICIN_DN	55/2531	164/19811	4.61927166454501e-12	6.9959969186121e-10	CADPS/TNFAIP6/LDOC1/PPFIA4/CHGA/MFSD10/KIF23/NFE2L3/BCL11A/FZD2/SIX3/ABCA12/DLGAP5/PLK1/HDAC9/TWIST1/CDC20/NREP/MLLT3/STMN1/TOP2A/MARCKS/MARCKSL1/TENM4/CHRNA3/BUB1/KIFC1/CCNA2/FABP5/MYOF/CENPA/GDF11/HMGB2/AURKB/RGS13/UBE2C/MKI67/CDH11/MAD2L1/PCLAF/VCAN/CDK1/MAB21L1/IGSF3/RTN1/RGS4/ESPL1/MYB/PFKP/BIRC5/SPC25/NELL1/CD24P4/EMILIN1/TMSB15A	NA	Other
BENPORATH_ES_1	96/2531	371/19811	4.77469415412096e-12	7.17444791677877e-10	RCC2/TNNT1/ITPR3/SALL2/WDHD1/SALL4/CRMP1/DLG3/NFE2L3/FGFR1/PASK/BUB1B/SEMA6A/NCAPH/MCM4/MCM2/ESRP1/DNMT3B/EPCAM/MSH2/ECT2/PIMREG/ORC1/KIF2C/MCM10/GPM6B/SYNGR3/LRRN1/MIS18A/ANOS1/DLGAP5/FZD7/CDC6/LRP8/DNMT3A/CDC20/CHEK1/HELLS/MCM6/CLDN6/ERCC6L/OIP5/RAD51AP1/OLFM1/USP44/BUB1/PARPBP/CCNA2/EGLN3/FABP5/DNA2/RFC4/PRKX/KIF4A/DCLK1/CCNB1/MIS18BP1/FEN1/CDC25A/IGF2BP3/NMU/ETV4/SFRP2/IGF2BP2/DSG2/ADD2/AURKB/MCM7/PROM1/CDCA5/MCM3/CDK1/GPRC5B/HMGA1/LIN28A/GINS4/PTPRZ1/GMNN/PPP2R2B/MFGE8/RAP1GAP2/DDIAS/DSCC1/CDT1/BIRC5/CRABP2/L1TD1/SPC25/MAL2/PMAIP1/LARGE2/RRM2/SNRPN/GPR19/MTHFD2/TEAD4	NA	Other
LIU_PROSTATE_CANCER_DN	115/2531	476/19811	5.00007895842581e-12	7.45441459090935e-10	ITIH5/VANGL2/ENO2/SPEG/MEG3/PRRX1/KRT17/PTGDS/FLNA/CYS1/FGFR1/FHOD3/GPR161/LPCAT4/LAMB1/TMEM237/PLEKHH2/EHF/SH3PXD2B/TIMP2/SLC6A6/ISYNA1/FHDC1/SSPN/SGPP2/ZNF827/TMEM35A/GPM6B/ZNF204P/RAB34/GNB3/FZD7/INAVA/SLC4A11/SCRN1/SLCO3A1/COL1A2/UNC5B/SEMA3E/MELTF/C12orf75/PNMA8A/ICA1L/PRRT2/CCND2/NEFH/KIRREL1/CCDC136/NEMP1/EFS/COL16A1/TRAF5/MYOF/CLMP/RAVER2/PRIMA1/GSTP1/TUBB6/EPHA7/WNT2B/NHS/DPYSL3/GPD1L/COL5A1/SEMA6D/PLEKHA2/TTLL3/KRT19/IGF2/TFCP2L1/VAV3/MYZAP/ANK2/GLIS1/CEACAM6/LPAR1/SCGB1A1/TACC1/ADAM33/LAYN/GJC1/DDR2/RASL12/PLAU/DUOX1/FLNC/PDE4A/COL6A1/TUBA1A/ADGRA2/ANXA2P2/DSC3/ITGB6/CRABP2/MRC2/PDGFD/MARVELD1/GPRASP1/TUB/PCDH7/TGFB3/LAPTM4B/PRSS23/GATA3/MSRB3/KCNJ3/MECOM/KLHL29/CAPG/TGFB2/TPM2/ZNF536/FBN1/COL14A1/RCAN2	NA	Cancer
GSE29614_DAY3_VS_DAY7_TIV_FLU_VACCINE_PBMC_DN	59/2531	183/19811	5.11599118504910e-12	7.56809765769706e-10	NT5DC2/SLC35F2/TLR10/SPATS2/BUB1B/TRIP13/SEL1L3/GINS1/SSPN/C3orf52/STIL/BHLHE41/DLGAP5/CCNB2/DOCK3/CDC6/CDC20/CHEK1/IGLV3-19/OIP5/GPRC5D/SHCBP1/BUB1/ITM2C/POU2AF1/KIF4A/ACOXL/NUF2/IGKV4-1/CCNB1/CENPI/OSBPL10/NCAPG/MKI67/E2F8/ZBTB32/PCLAF/CDK1/FCRL5/TNFRSF17/MOXD1/IGLV1-44/IGKC/IGKV3-20/LAX1/PNOC/KLHL14/COL24A1/C11orf80/MZB1/SP140/TEX9/CD180/CDKN3/IGLV6-57/SCG3/SLAMF7/RRM2/JCHAIN	NA	Other
CERVERA_SDHB_TARGETS_1_UP	45/2531	120/19811	5.24240708548446e-12	7.69545033940769e-10	ITIH5/KIF3C/TNNT1/LAMC2/KRT17/CCDC74A/PTHLH/EPS8L1/PLEKHG4/NEURL3/KRT80/SCD5/PLEKHG4B/SCTR/UBASH3B/APLP1/ANXA13/CACNB3/SLC25A24/RIMKLA/FAM81B/PACSIN1/PLBD1/GPX8/COL1A1/TANC2/LYPD6B/MYOF/SERPINE2/PGM2L1/HPSE/WNT2B/CDC20B/SUSD5/MCUB/TMEM156/SHOX2/TNNI2/FSTL1/LOXL2/TUBA1A/ITGB6/PMAIP1/PRSS23/DUSP4	NA	Other
GOMF_IMMUNOGLOBULIN_RECEPTOR_BINDING	30/2531	61/19811	5.48214775817269e-12	7.92904347486298e-10	IGHV4-39/FLNA/IGHV3-21/IGHV3-30/IGHV4-59/IGLL5/IGHV1-45/IGHV4-4/IGHV3-66/IGHV3-73/IGHD/IGHV3-64/IGHV1-24/IGHV3-48/IGHV3-53/IGHV3-23/IGHG4/IGHV3-43/IGHV4-61/IGHV4-28/IGHV4-34/IGKC/IGHG1/IGHV3-49/IGHV1-3/IGHV2-26/IGHV7-81/IGHV2-70/IGHV1-58/JCHAIN	Immune	Other
GSE37532_WT_VS_PPARG_KO_VISCERAL_ADIPOSE_TISSUE_TREG_UP	60/2531	188/19811	5.48463941037528e-12	7.92904347486298e-10	C18orf54/CDK19/KIF18A/FANCI/DEPDC1B/TRIM59/GTSE1/TRIP13/SAPCD2/NSD2/CDCA8/IQGAP1/SGO2/STIL/ECT2/KIF2C/DIAPH3/DLGAP5/TACC3/CDC7/ARHGAP11A/FBXO5/GCSAM/NRM/PLK4/CCNF/STMN1/RAD54L/OIP5/TYMS/TUBA1C/PRC1/ANKRD36BP2/TPX2/RFC4/KIF4A/NUSAP1/CENPI/GPSM2/MELK/NDC80/HMGB2/CKAP2L/EME1/CDCA5/DEPDC1/E2F2/PCLAF/KIF14/ESPL1/SPIN4/TCL6/CCNE1/BIRC5/GPR137C/SKA1/TROAP/CD27/CDKN3/TMSB15A	Immune	Other
MOLENAAR_TARGETS_OF_CCND1_AND_CDK4_DN	29/2531	58/19811	7.29052778235697e-12	1.04605369677232e-09	GAS2L3/CDCA7/TRIP13/NCAPH/CEP55/CDCA8/KIF2C/PSMC3IP/KIF20B/CDC6/KIF11/KIF20A/TPX2/CENPF/KIF4A/CDCA7L/HJURP/CDC45/MELK/CENPH/MCM7/CDCA2/PCLAF/MTFR2/CENPK/DDIAS/SPC25/DTL/TMSB15A	NA	Other
GOBP_B_CELL_MEDIATED_IMMUNITY	63/2531	204/19811	8.15972179338091e-12	1.16202963420215e-09	FOXJ1/IGHV4-39/TNFSF4/IGKV2-29/NSD2/IGHV3-21/MSH2/IGHV3-30/IGHV4-59/TGFB1/IGLV3-25/CD19/IGLV3-19/IGLL5/IGLV2-11/IGHV1-45/GAPT/IGHV4-4/IGHV3-66/IGHV3-73/IGKV4-1/IGHD/IGHV3-64/IL27RA/TP53BP1/IGHV1-24/IGHV3-48/IGHV3-53/IGKV1-17/IGHV3-23/IGHG4/IGLV1-44/IGHV3-43/IGHV4-61/IGHV4-28/CCR6/IGLV3-27/IGHV4-34/IGKV1-5/IGKC/IGKV3-20/IGHG1/BTK/IGKV1-16/IGHV3-49/IGLV7-43/IGLV2-23/IGHV1-3/IGHV2-26/XCL1/IGLV3-21/IGLV2-14/IGKV3D-20/IGKV2-28/CR2/CD27/IGLV1-51/IGLV6-57/EXO1/IGHV7-81/IGHV2-70/LTA/IGHV1-58	Immune	Other
TOYOTA_TARGETS_OF_MIR34B_AND_MIR34C	109/2531	446/19811	8.47472550490747e-12	1.19794953192703e-09	C18orf54/MBOAT2/OXCT1/CDCA7/METTL9/ZNF488/DMBX1/PASK/KIF15/LRRC37A4P/FANCD2/BUB1B/GTSE1/LYPD6/TRIP13/SOGA1/ZNF273/LMNB1/NSD2/TICRR/EMC3-AS1/C4orf46/ATAD5/STIL/BARD1/CDK4/CLSPN/KIF2C/PDE7A/MIS18A/PSMC3IP/ZNF107/PLK1/PRR15L/KIF20B/ASF1B/RTKN2/ARHGAP11A/KIF11/HELLS/RAD51/PLK4/CCNF/RAD54L/CMTM1/NECTIN1/FAM81A/BORA/SHCBP1/MMS22L/PARPBP/KIFC1/CCNA2/FOXM1/CENPF/DNA2/HASPIN/ZNF681/KIF4A/NUSAP1/CENPE/CCNB1/MIS18BP1/RAVER2/FEN1/CDC25A/XRCC2/MYBL2/GPSM2/KLHL23/MELK/GINS3/CENPA/RNF145/TFDP1/AURKB/CKAP2L/CDCA2/CENPO/MKI67/FAR1/MCM8/MCM3/PFN2/ZNF695/KIF14/SKP2/NAV1/ZNF85/RAP1GAP/PSRC1/CSPP1/NEK2/TCF19/MYB/RAB31/UGT8/RAB3D/SKA1/TNFRSF21/CCNE2/LPCAT1/FAM72D/SACS/DTL/RRM2/LHFPL2/GPR19/HPCA	NA	Other
GREENBAUM_E2A_TARGETS_UP	20/2531	30/19811	1.0433083750459e-11	1.46393042066184e-09	ECT2/KIF2C/CCNB2/KIF11/PLK4/TOP2A/ANLN/BUB1/CCNA2/KIF4A/SCIN/NUSAP1/CCNB1/RACGAP1/SLC12A2/TTK/MKI67/MAD2L1/HS3ST1/PFKP	NA	Other
WINNEPENNINCKX_MELANOMA_METASTASIS_UP	53/2531	158/19811	1.11333770510722e-11	1.55079003113584e-09	NCAPH/CEP55/MCM4/NSD2/CDCA8/PLEKHG2/KNTC1/UHRF1/SGO2/ECT2/KIF2C/KIF18B/PSMC3IP/DLGAP5/CCNB2/CDC6/KIF11/CHEK1/MCM6/RAD54L/TOP2A/TYMS/ANLN/PRC1/SHCBP1/BUB1/PARPBP/KIRREL1/CENPF/RFC4/NUF2/CCNB1/RHBDL2/RACGAP1/CDC45/MELK/NCAPG/CENPA/NDC80/CDCA5/PCLAF/CDK1/ZWINT/GMNN/NEK2/GJC1/DSCC1/BIRC5/SPC25/CDKN3/EXO1/RRM2/ASPM	NA	Other
RHODES_UNDIFFERENTIATED_CANCER	31/2531	66/19811	1.12976080329088e-11	1.56226271081159e-09	NCAPD2/KIF23/TRIP13/NCAPH/MCM2/KIF2C/DLGAP5/CDC6/CDC20/COL1A2/MCM6/TOP2A/CCNA2/FOXM1/RFC4/CCNB1/MYBL2/GPSM2/MELK/CENPA/HMGB2/UBE2C/MAD2L1/MCM3/PCLAF/CDK1/KIF14/EZH2/BIRC5/CDKN3/MTHFD2	NA	Cancer
GSE33292_WT_VS_TCF1_KO_DN3_THYMOCYTE_DN	61/2531	196/19811	1.21167239586706e-11	1.66347800937633e-09	ANXA4/KIF23/BUB1B/GTSE1/TRIP13/NCAPH/GINS1/KNTC1/STIL/CDK4/KIF2C/DLGAP5/KIF20B/CDC6/CDC7/ARHGAP11A/KIF11/CHEK1/PLK4/POLA1/OIP5/TOP2A/BLM/FANCG/TPX2/BUB1/FOXM1/CENPF/FABP5/NEMP1/RFC4/CENPE/CCNB1/GSTP1/GPSM2/CDC45/MS4A1/MELK/CENPA/NDC80/TFDP1/BCAT1/UBE2C/TTK/TTF2/PRKAR2B/CDK1/ZWINT/SLC7A1/SKP2/ADCY3/CIT/ESPL1/CCNE1/PFKM/CCNE2/LAPTM4B/CDKN3/SACS/EXO1/MTHFD2	NA	Other
GSE45365_HEALTHY_VS_MCMV_INFECTION_CD11B_DC_DN	57/2531	177/19811	1.23128548600971e-11	1.67833006639452e-09	MTCL1/CYS1/ZNF488/TRIP13/CEP55/CDCA8/GINS1/DIAPH3/KIF18B/DLGAP5/CCNB2/PLK1/CDC20/KIF20A/G6PD/ANLN/PRC1/GPRC5D/TPX2/SHCBP1/MYO10/FOXM1/CENPF/NUF2/CENPE/MAGEA4/SKA3/CCNB1/HJURP/MELK/CENPA/AURKB/UBE2C/CDCA5/MYLK-AS1/UPK1A/MKI67/DEPDC1/CDCA3/PCLAF/MTFR2/SYNC/CDK1/SUSD5/NEK2/TREML1/BIRC5/TROAP/PRTN3/CDKN3/DTL/RRM2/ASPM/TMSB15A/LINC00315/GPR19/F3	Immune	Other
MARKEY_RB1_ACUTE_LOF_UP	68/2531	231/19811	1.41424116850353e-11	1.9140400155002e-09	HMGA2/SEMA3C/KIF23/IGF1R/TRIM59/TRIP13/MCM4/RBL1/FBLN1/COL6A3/ECT2/CHAF1B/PIMREG/KIF2C/DLGAP5/CCNB2/PLK1/CDC6/ASF1B/KIF11/KIF20A/RAD51/POLA1/CCNF/STMN1/ORC6/SPDL1/RAD51AP1/TYMS/ANLN/PRC1/BUB1/CCNA2/RFC4/KIF4A/CDCA7L/NUSAP1/CCNB1/MIS18BP1/RACGAP1/HJURP/CDC45/CENPA/TFDP1/HMGB2/MCM7/SLC12A2/MKI67/E2F8/CDCA3/MAD2L1/MCM3/PCLAF/VCAN/BRCA2/CDK1/GMNN/NEK2/CBX6/CENPK/PRRX2/CDT1/BIRC5/CDKN3/PTGER4/DTL/RRM2/S100A3	NA	Other
GSE30962_ACUTE_VS_CHRONIC_LCMV_PRIMARY_INF_CD8_TCELL_DN	61/2531	197/19811	1.53924252872868e-11	2.06410379264291e-09	CRMP1/SPATS2/C15orf39/FANCD2/TRIP13/FAXC/UBASH3B/UHRF1/ATAD5/DIAPH3/PSMC3IP/CCNB2/CDC6/ARHGAP11A/CHEK1/HELLS/RAD51/PLK4/MMD/RAD54L/BLM/FAM81A/C12orf75/SHCBP1/BUB1/CCNA2/ZNF518B/FABP5/RFC4/KIF4A/SERPINE2/MIS18BP1/FEN1/XRCC2/MELK/NDRG1/TFDP1/BCAT1/GCNT1/SLC37A2/MAD2L1/RGS10/PAQR4/SGO1/FRMD4A/PDCD1/ART3/NEK2/CBX6/ETV5/MYB/CENPK/TNFRSF9/SPC25/XCL1/CELF2/DUSP4/EXO1/DTL/NCF1/MTHFD2	Immune	Other
MIKKELSEN_NPC_HCP_WITH_H3K27ME3	85/2531	319/19811	1.54675282894689e-11	2.06410379264291e-09	HOXB9/SPINT1/TMEM130/C6orf132/DSCAML1/SALL4/HS3ST6/DMBX1/CALCR/IL11/PRDM16/GPR27/BCL11A/B3GNT7/SGPP2/HOXC10/FOXL1/SCN5A/PTF1A/SP8/CDX2/GALNT13/STAC2/KCNQ1/DMRT2/NEFH/MIXL1/PTPRN/PITPNM3/CADM3/CACNA2D2/FFAR4/HPCAL4/DPP10/TNFRSF11A/PLXDC1/FIBCD1/HOXB3/HR/FOXG1/ADGRB1/SLIT2/OVOL2/OPRD1/IGF2/SLC6A17/LIN28A/IGF2BP1/RASGEF1C/DEGS2/HOXB8/GFI1/LAD1/DOCK8/RAP1GAP2/SIM2/RAB11FIP4/BNC2/VGLL2/RAB11FIP1/VAX1/CPNE5/HOXC13/MAL2/RALYL/SFRP5/SYT2/AMIGO2/NFATC2/PDX1/NELL1/HOXB7/CCKBR/LTBP2/STMN2/PRPH/IGFBPL1/JAG2/GRM7/WNT10A/ZNF536/KCNQ2/KCTD8/COL14A1/BNC1	NA	Other
GOMF_EXTRACELLULAR_MATRIX_STRUCTURAL_CONSTITUENT	54/2531	164/19811	1.61820897891398e-11	2.14446402393163e-09	FRAS1/ZPLD1/COL9A2/GP2/LAMC2/MFAP2/COL11A1/LAMB1/FBLN1/FBN2/COL6A3/MXRA5/ANOS1/COL2A1/COL11A2/COL1A2/AGRN/COL8A2/COL3A1/LAMA5/LAMA1/COL1A1/COL16A1/COL22A1/FMOD/LAMC1/MFAP5/COL10A1/COL5A1/COL12A1/VCAN/EMILIN3/COL5A2/EMILIN2/POSTN/NPNT/MFGE8/COL6A1/COL6A2/COL21A1/COL24A1/MUC6/MATN3/CTHRC1/ACAN/LAMB4/LTBP2/EDIL3/THBS2/MGP/EMILIN1/ABI3BP/FBN1/COL14A1	NA	Other
WANG_RESPONSE_TO_GSK3_INHIBITOR_SB216763_DN	90/2531	347/19811	1.93494347446299e-11	2.54651905677084e-09	TCTN2/BEX1/KIF23/RNF144A/DBN1/CDCA4/BUB1B/TRIP13/SLC6A6/ISYNA1/MCM4/SEL1L3/MCM2/TICRR/GINS1/PLXNA1/UHRF1/MSH2/CHAF1B/CLSPN/MCM10/DIAPH3/PSMC3IP/ARL4C/CDC6/LRP8/ASF1B/SLC2A1/HELLS/MCM6/ITGA5/RAD51/PLK4/POLA1/STMN1/RAD54L/ORC6/BLM/RAD51AP1/TYMS/SHCBP1/BUB1/CCNA2/NCS1/FABP5/NUF2/FEN1/CDC25A/XRCC2/MYBL2/ETV4/CDC45/MELK/GINS3/NCAPG/NDRG1/CENPH/MCM7/E2F8/PTPRE/MCM8/MAD2L1/MCM3/E2F2/ZWINT/MTBP/GINS4/GMNN/TAF4B/SPIN4/ETV5/TCF19/CCR2/PFKP/CENPK/DDIAS/CCNE1/DSCC1/CHST11/CCNE2/SPC25/LPCAT1/SYT2/KCNN4/CD180/EXO1/ITGA4/DTL/NCF1/RRM2	NA	Other
RIGGI_EWING_SARCOMA_PROGENITOR_DN	59/2531	189/19811	2.2808494041392e-11	2.97094989524308e-09	ITPR3/PRRX1/ADORA2B/FHOD3/GXYLT2/BUB1B/CEP55/FBLN1/CDCP1/CEP126/VEPH1/DKK1/DLGAP5/MMP16/RUNX2/NREP/CLDN11/IFT80/TOP2A/STEAP1B/ANLN/PRC1/MELTF/SHCBP1/BICC1/GALNT12/TANC2/NUSAP1/ASPHD2/ADAM12/CHI3L2/GPSM2/RNF24/COL10A1/DPYSL3/DEPDC1/CDCA3/PCLAF/FIBIN/VCAN/PDZRN3/IGF2/MOXD1/MAB21L2/COL6A2/BNC2/GFPT2/BIRC5/LXN/SLIT3/STC2/CLGN/RAB27B/DUSP4/PLCB1/RRM2/ASPM/KCNK2/COL14A1	NA	Other
GOLDRATH_ANTIGEN_RESPONSE	90/2531	348/19811	2.28857954514874e-11	2.97094989524308e-09	CRMP1/ANXA4/GTSE1/TRIP13/NCAPH/LMNB1/MCM4/TKTL1/CDCA8/TPM4/ECT2/KIF2C/MCM10/PSMC3IP/DLGAP5/CCNB2/PLK1/TACC3/INCENP/CDC6/ASF1B/CDC20/KIF11/RUNX2/CHEK1/KIF20A/RAD51/PLK4/POLA1/CCNF/STMN1/SPDL1/TOP2A/RAD51AP1/TYMS/ANLN/PRC1/IRF4/BUB1/PLBD1/CCNA2/DNA2/HASPIN/KIF4A/NUSAP1/PLD4/CCNB1/MIS18BP1/FEN1/RACGAP1/LAT2/HLA-DQB2/CDC45/MS4A1/CENPA/HMGB2/AURKB/CDCA5/TTK/EMP3/MKI67/E2F8/CDCA3/MAD2L1/MCM3/PCLAF/ADAM8/CDK1/EZH2/GMNN/PDCD1/NEK2/TCF19/IGHG1/CCR2/TNFRSF9/BIRC5/LXN/S100A11/EVI2A/CDKN3/ITGA4/PTGER4/CAPG/DTL/RRM2/ASPM/HLA-DQA1/MTHFD2/JCHAIN	Immune	Other
PUJANA_BRCA2_PCC_NETWORK	103/2531	420/19811	2.56842017295572e-11	3.31170014598067e-09	NCAPD2/WDHD1/SYCP2/MAPRE1/KIF23/FANCI/BUB1B/GTSE1/CD1A/NCAPH/ZNF273/LMNB1/MCM4/MCM2/DNMT1/NSD2/GINS1/KNTC1/FZD2/CNTRL/ZNF43/STIL/MSH2/BARD1/KIF2C/DLGAP5/CCNB2/KIF20B/CDC6/CDC7/CDC20/KIF11/CHEK1/MCM6/PLK4/POLA1/CCNF/STMN1/RAD54L/TOP2A/BLM/RAD51AP1/TYMS/FANCG/ABCC1/TPX2/BUB1/KIFC1/CCNA2/FOXM1/CENPF/DNA2/NEMP1/RFC4/CENPE/CCNB1/FEN1/CHI3L2/MYBL2/CDC45/MELK/CENPA/NDC80/TFDP1/HMGB2/AURKB/MCM7/UBE2C/TTK/MKI67/TTF2/DDX11/MAD2L1/MCM3/SMC4/PCLAF/BRCA2/CDK1/ZWINT/KIF14/SLC7A1/EZH2/SKP2/ZNF85/ESPL1/BLMH/MYB/EPHB6/SSBP2/DPY19L2/RHOH/CDT1/CCNE2/SPC25/TROAP/CLGN/CHRNA5/CD1E/GATA3/CDKN3/ITGA4/RRM2/TMSB15A	NA	Other
GSE39110_DAY3_VS_DAY6_POST_IMMUNIZATION_CD8_TCELL_WITH_IL2_TREATMENT_UP	60/2531	195/19811	3.01594726852655e-11	3.86263904196591e-09	NCAPD2/SPATS2/DEPDC1B/FANCD2/BUB1B/TRIM59/TIMP2/SAPCD2/TICRR/FBLN1/C4orf46/STIL/CHAF1B/DIAPH3/PLK1/TACC3/CDC6/ASF1B/ARHGAP11A/KIF11/FBXO5/CHEK1/RAD54L/RAD51AP1/MARCKS/ANLN/RAB19/PRC1/KLC3/C12orf75/TPX2/SHCBP1/PIF1/CCNA2/DNA2/LAMC1/PLD4/MIS18BP1/CDC45/MELK/NDRG1/NDC80/CENPH/MAD2L1/RENBP/RGS10/CDK1/ANKRD13B/HAP1/PDCD1/NEK2/NPNT/BLMH/SKA1/PFKM/SPC25/EXO1/CAPG/DTL/SLC41A1	Immune	Other
PUJANA_XPRSS_INT_NETWORK	54/2531	167/19811	3.55525609411221e-11	4.52299680292955e-09	NCAPD2/FANCI/GTSE1/LMNB1/MCM4/MCM2/DNMT1/NSD2/GINS1/KNTC1/CNTRL/ZNF43/MSH2/KIF20B/CDC7/CDC20/MCM6/PLK4/POLA1/CCNF/STMN1/RAD54L/TOP2A/BLM/RAD51AP1/KIFC1/CCNA2/FOXM1/DNA2/NEMP1/RFC4/MYBL2/CENPA/NDC80/TFDP1/HMGB2/AURKB/UBE2C/MKI67/TTF2/MAD2L1/SMC4/PCLAF/BRCA2/CDK1/ZWINT/SLC7A1/EZH2/SKP2/ESPL1/BLMH/SSBP2/RHOH/SPC25	NA	Other
GSE2405_HEAT_KILLED_LYSATE_VS_LIVE_A_PHAGOCYTOPHILUM_STIM_NEUTROPHIL_9H_UP	60/2531	196/19811	3.81195088881757e-11	4.81744760339772e-09	PLEKHB1/SLC6A19/TMEM51/NCK2/ADGRG1/SPATS2/DEPDC1B/BUB1B/PTPN13/NSD2/CDCA8/TICRR/MMP2/BANK1/KIF2C/KIF18B/FOXN1/CCNB2/CDC6/PRSS16/ASF1B/CDC20/KIF11/TUBA1B/KIF20A/STMN1/CTSV/PRC1/C12orf75/DMRT2/TENM4/SYT13/CENPF/SYK/FABP5/NUF2/CENPE/SNAP91/ADAM12/FEN1/CDC45/HMGB2/ASRGL1/CKAP2L/CDCA5/MKI67/MAD2L1/PCLAF/SGO1/GFI1/NPNT/IGKC/SSBP2/HEY1/SKA1/SPC25/EXO1/RRM2/ASPM/HLA-DQA1	Immune	Other
GOBP_B_CELL_RECEPTOR_SIGNALING_PATHWAY	42/2531	114/19811	5.15606703697299e-11	6.4732386359576e-09	IGHV4-39/IGHV3-21/IGHV3-30/CD22/IGHV4-59/GCSAM/CD19/IGLL5/IGHV1-45/SYK/IGHV4-4/IGHV3-66/IGHV3-73/CD79A/LAT2/IGHD/MS4A1/IGHV3-64/MNDA/IGHV1-24/IGHV3-48/IGHV3-53/IGHV3-23/VAV3/IGHG4/IGHV3-43/IGHV4-61/IGHV4-28/IGHV4-34/GCSAML/IGKC/IGHG1/BTK/IGHV3-49/STAP1/IGHV1-3/IGHV2-26/NFATC2/KLHL6/IGHV7-81/IGHV2-70/IGHV1-58	Immune	Other
GSE35543_IN_VITRO_ITREG_VS_CONVERTED_EX_ITREG_UP	59/2531	193/19811	5.88836099434048e-11	7.34428711470584e-09	NCAPD2/GAS2L3/MFSD10/KIF23/DBNDD2/PTPN13/CDCA8/PRR11/SGO2/STIL/CHAF1B/CCNB2/TACC3/ARHGAP11A/TRAIP/FBXO5/PHF19/NRM/POLA1/STMN1/GLIS2/FOXM1/CENPF/RFC4/HASPIN/KIF4A/NUSAP1/SKA3/MIS18BP1/CENPL/RACGAP1/HJURP/KIF24/CENPH/CKAP2L/MCM7/L1CAM/UBE2C/WDR62/MKI67/E2F8/CDCA3/MAD2L1/E2F2/SMC4/CDK1/CIT/PSRC1/ESPL1/NEK2/ST18/PLAU/DDIAS/BIRC5/SKA1/ZBTB8B/SEMA3D/TEX9/ASPM	Immune	Other
GSE21670_UNTREATED_VS_TGFB_IL6_TREATED_CD4_TCELL_UP	58/2531	189/19811	7.2036585029493e-11	8.92645553323256e-09	CADPS/PNMA1/GAS2L3/WDHD1/CDK19/KIF18A/BUB1B/SAPCD2/NSD2/CEP135/UHRF1/C3orf52/ECT2/ORC1/PSMC3IP/CCNB2/TACC3/RTKN2/CDC20/KIF20A/PLK4/ERCC6L/STMN1/ORC6/IFT80/SPDL1/FANCG/ANLN/PRC1/PIF1/BUB1/NUF2/NUSAP1/CENPE/CDC25A/CENPI/GPSM2/MELK/NCAPG/CENPA/TMSB15B/POLQ/EME1/TTK/DEPDC1/DDX11/CDCA3/PRKAR2B/MTFR2/ZWINT/PSRC1/CSPP1/CASZ1/TCF19/TCL6/CCNE1/AICDA/TMSB15A	Immune	Other
MORI_PRE_BI_LYMPHOCYTE_UP	33/2531	78/19811	8.28421150820558e-11	1.01628554967897e-08	CDCA7/NCAPH/LMNB1/MCM2/CCNB2/GRB7/CDC20/TUBA1B/MCM6/RAD51/STMN1/TOP2A/PRC1/KIF4A/RACGAP1/HJURP/MELK/NDC80/MCM7/UBE2C/CDCA5/TTK/MKI67/E2F8/CDCA3/SMC4/RASA4/CDK1/TUBA1A/ANKRD33B/DTL/RRM2/MTHFD2	Immune	Other
WP_RETINOBLASTOMA_GENE_IN_CANCER	35/2531	86/19811	8.3079466409851e-11	1.01628554967897e-08	MCM4/DNMT1/BARD1/CDK4/MAPK13/ORC1/CCNB2/CDC7/CHEK1/MCM6/PLK4/POLA1/STMN1/TOP2A/TYMS/FANCG/ANLN/CCNA2/RFC4/KIF4A/CCNB1/CDC25A/CDC45/TFDP1/HMGB2/MCM7/TTK/MCM3/E2F2/CDK1/SKP2/CCNE1/CDT1/CCNE2/RRM2	NA	Cancer
REACTOME_ROLE_OF_PHOSPHOLIPIDS_IN_PHAGOCYTOSIS	34/2531	82/19811	8.3843595146323e-11	1.01910020775623e-08	ITPR3/IGHV4-39/IGHV3-30/IGHV4-59/IGLV3-25/IGLV3-19/IGLV2-11/IGKV3-11/SYK/IGKV4-1/PLD4/IGHV3-48/IGHV3-53/IGKV1-17/IGHV3-23/IGHG4/IGLV1-44/IGLV3-27/IGHV4-34/IGKV1-5/IGKV3-20/IGHG1/IGKV1-16/IGLV7-43/IGLV2-23/IGHV1-46/IGLV3-21/IGLV2-14/IGKV3D-20/IGKV2-28/IGLV1-51/IGLV6-57/IGHV2-70/CD3G	Immune	Other
LI_WILMS_TUMOR_VS_FETAL_KIDNEY_1_DN	51/2531	157/19811	1.02493524605427e-10	1.23790122154769e-08	HMGA2/SALL2/KIF23/FANCI/BUB1B/TRIP13/LMNB1/MCM2/SV2A/ROR2/EYA1/MSH2/KIF2C/CACNB3/DLGAP5/COL2A1/CCNB2/FZD7/SCRN1/CDC20/KIF11/MCM6/PLK4/STMN1/TOP2A/BLM/TPX2/CCND2/KIFC1/CENPF/CHST1/FEN1/MELK/ADD2/AURKB/TTK/MKI67/MAD2L1/SMC4/PCLAF/CDK1/KIF14/EZH2/CIT/ESPL1/PFKP/CRABP2/CDKN3/SACS/TMSB15A/MTHFD2	NA	Other
REICHERT_MITOSIS_LIN9_TARGETS	18/2531	27/19811	1.15528676354724e-10	1.38656209489132e-08	NCAPD2/KIF23/CEP55/KIF2C/PLK1/FBXO5/KIF20A/CCNF/TOP2A/CENPF/NUSAP1/CENPE/CCNB1/CENPA/HMGB2/CDCA2/MKI67/ASPM	NA	Other
GSE2405_0H_VS_12H_A_PHAGOCYTOPHILUM_STIM_NEUTROPHIL_DN	58/2531	192/19811	1.43945256275774e-10	1.71681707844412e-08	PLEKHB1/KCNH3/VANGL2/SLC6A19/GAS2L3/LMNB2/WDHD1/ZNF239/BUB1B/TRIP13/KNTC1/DNMT3B/PRR11/SGO2/BARD1/PIMREG/CLSPN/KIF2C/KIF20B/RTKN2/ARHGAP11A/OIP5/ORC6/PDE5A/BLM/C8orf48/PRC1/TPX2/SHCBP1/HTRA3/ZNF518B/CENPE/FANCB/MAP9/CDC45/IGF2BP2/MELK/PLXDC1/BCAT1/CKAP2L/APCDD1/TTF2/CCDC30/MAD2L1/PRKAR2B/E2F2/LRRC1/EPHA3/HOXA1/MCUB/GMNN/ZNF667/FAM72A/CCNE1/BIRC5/SPC25/TSPAN2/PRSS23	Immune	Other
REACTOME_COLLAGEN_DEGRADATION	29/2531	64/19811	1.54517288837648e-10	1.8314617533471e-08	MMP11/COL9A2/MMP14/PRSS2/COL11A1/MMP2/MMP10/COL6A3/COL2A1/COL11A2/COL1A2/ADAM17/COL8A2/COL3A1/MMP9/COL1A1/COL16A1/ADAM9/COL10A1/COL5A1/COL12A1/CTSK/COL5A2/MMP7/COL6A1/COL6A2/MMP13/MMP12/COL14A1	NA	Other
GSE17301_ACD3_ACD28_VS_ACD3_ACD28_AND_IFNA5_STIM_CD8_TCELL_UP	57/2531	188/19811	1.76753849610953e-10	2.08209488402828e-08	MAP1A/GAS7/GTSE1/TRIP13/SLC1A5/DNMT3B/ATAD5/CLSPN/KIF2C/CACNB3/DLGAP5/CCNB2/ASF1B/TRAIP/TUBA1B/CCNF/RAD54L/ORC6/FXYD2/TYMS/TPX2/CHRNA3/ARID3A/KIFC1/FOXM1/NUSAP1/CDC25A/PLXND1/MYBL2/VIPR2/NMU/HJURP/MELK/HMGB2/POLQ/WDR62/MKI67/DEPDC1/DDX11/CDCA3/PCLAF/CDK1/BEGAIN/CIT/ESPL1/GFI1/CHML/MZB1/ZNF208/TROAP/RECQL4/CD1E/EXO1/RRM2/ASPM/SAGE1/PTGDR2	Immune	Other
TURASHVILI_BREAST_LOBULAR_CARCINOMA_VS_LOBULAR_NORMAL_DN	31/2531	72/19811	1.79922375885543e-10	2.10018026182311e-08	MMP11/PRRX1/COL11A1/LAMB1/MMP2/COL6A3/MXRA5/ECT2/TMEM119/TACC3/COL1A2/TYMS/TMEM65/COL3A1/COL1A1/ADAM12/ASAP1/SFRP2/COL10A1/COL5A1/EPPK1/COL12A1/VCAN/COL5A2/POSTN/WIPF1/CTHRC1/LRRC15/THBS2/FNDC1/FBN1	NA	Other
GSE40274_CTRL_VS_FOXP3_TRANSDUCED_ACTIVATED_CD4_TCELL_UP	58/2531	193/19811	1.80490259885233e-10	2.10018026182311e-08	ZWILCH/FANCI/FANCD2/BUB1B/NCAPH/CEP55/GINS1/KNTC1/PRR11/ATAD5/STIL/ECT2/MCM10/KIF18B/ASF1B/ARHGAP11A/DNASE1/KIF20A/PLK4/POLA1/OIP5/ORC6/TOP2A/RAD51AP1/MMS22L/DNA2/RFC4/KIF4A/NUSAP1/CENPL/IGF2BP3/GINS3/NCAPG/CENPA/NDC80/AURKB/ASRGL1/CKAP2L/MCM7/SLC12A2/EPPK1/MAD2L1/MCM3/PCLAF/PFN2/DMPK/GMNN/TCF19/MYB/CENPK/DDIAS/CPNE5/CCNE2/SPC25/CENPW/SLAMF7/CDKL1/MTHFD2	Immune	Other
LY_AGING_MIDDLE_DN	13/2531	15/19811	1.92036650516157e-10	2.22099115260596e-08	KIF23/KIF2C/PLK1/CDC20/KIF11/CCNF/CCNA2/FOXM1/CENPF/CCNB1/MYBL2/CENPA/UBE2C	NA	Other
MITSIADES_RESPONSE_TO_APLIDIN_DN	68/2531	244/19811	2.03924169822952e-10	2.3442680317659e-08	NCAPD2/ENO2/GPR161/FANCI/BUB1B/TRIP13/NCAPH/MCM4/MCM2/NSD2/CDCA8/GINS1/FUT8/IQGAP1/MSH2/ECT2/KIF18B/DLGAP5/TACC3/HDAC9/CDC7/FBXO5/HELLS/ERCC6L/MMD/TOP2A/BLM/TYMS/FANCG/TPX2/SHCBP1/BUB1/TUBA3C/CCNA2/FOXM1/CENPF/SYK/RFC4/KIF4A/NUSAP1/CCNB1/MYBL2/RACGAP1/HJURP/RAP2A/MELK/NCAPG/CENPA/TFDP1/IMPDH1/MKI67/WDR76/KAZN/PCLAF/ZWINT/KIF14/SLC7A1/SKP2/NEK2/NOTCH2/MYB/CCNE1/AKT3/CDT1/BIRC5/LPCAT1/RRM2/ASPM	NA	Other
NABA_CORE_MATRISOME	71/2531	260/19811	2.21921023552854e-10	2.53587957632283e-08	FRAS1/ZPLD1/TNFAIP6/VWA5B2/COL9A2/LAMC2/MFAP2/COL11A1/DMBT1/LAMB1/PAPLN/FBLN1/FBN2/COL6A3/MXRA5/ANOS1/COL2A1/COL11A2/LGI2/COL1A2/AGRN/COL8A2/COL3A1/LAMA5/LAMA1/COL1A1/COL16A1/COL22A1/FMOD/VWDE/LAMC1/HAPLN3/MFAP5/COL10A1/COL5A1/SLIT1/COL12A1/SLIT2/VCAN/EMILIN3/COL5A2/EMILIN2/POSTN/INTS6L/NPNT/MFGE8/COL6A1/COL6A2/COL21A1/COL24A1/MATN3/SLIT3/COL20A1/CTHRC1/ACAN/LGI4/NELL1/LAMB4/LTBP2/EDIL3/IGFBPL1/ZP1/THBS2/FNDC1/MGP/PODNL1/EMILIN1/ABI3BP/VIT/FBN1/COL14A1	NA	Other
MEISSNER_BRAIN_HCP_WITH_H3K27ME3	69/2531	250/19811	2.3937013563172e-10	2.71898827277388e-08	HMGA2/DLK1/WNT7B/HOXB9/SPINT1/SIX2/HOXD1/MNX1/SALL4/LMX1B/HOXC4/GFRA3/DMBX1/CALCR/GLP1R/MMP2/CDCP1/PROM2/EPCAM/DLX4/FOXL1/PTF1A/CDX2/FGF20/HNF1B/MARCKSL1/COL8A2/CHRNA3/PLBD1/MIXL1/FFAR4/IGF2BP3/WNT2B/ADAMTS14/HOXC11/SLC44A3/GPR50/GJA3/KRT19/EMILIN3/IGF2/GBX2/CALB2/IGF2BP1/HOXB6/GFI1/NOTCH3/PITX2/SIM2/PRRX2/CYP24A1/HOXC13/HMX3/SFRP5/PDX1/HOXB7/SLC5A5/TFAP2E/LTBP2/IGFBPL1/VAX2/GATA3/TLX2/LHX1/LARGE2/TPM2/NKX2-5/BNC1/CRLF1	NA	Other
GSE24634_IL4_VS_CTRL_TREATED_NAIVE_CD4_TCELL_DAY7_UP	57/2531	190/19811	2.78129109962151e-10	3.14055491444244e-08	MTMR2/KIF23/KIF15/FANCI/BUB1B/MCM2/CDCA8/EPB41L2/KIF2C/DLGAP5/CCNB2/GALNT3/CDC20/KIF11/CHEK1/MCM6/KIF20A/PLK4/STMN1/OIP5/RAD51AP1/TYMS/TPX2/CCNA2/NUSAP1/CCNB1/FEN1/RACGAP1/IL21R/CPEB1/MELK/NCAPG/HMGB2/AURKB/UBE2C/TTK/EMP3/MKI67/E2F8/SEMA4D/PCLAF/CDK1/ZWINT/BIRC7/IGLV1-44/ESPL1/PLAU/BLMH/MYB/COL6A1/BIRC5/CCR8/CDKN3/ITGA4/DTL/RRM2/CCDC28B	Immune	Other
REACTOME_RESOLUTION_OF_SISTER_CHROMATID_COHESION	43/2531	124/19811	2.90033574057258e-10	3.25571217278509e-08	RCC2/MAPRE1/ZWILCH/TUBB3/KIF18A/BUB1B/CDCA8/KNTC1/SGO2/KIF2C/CCNB2/PLK1/INCENP/CDC20/TUBA1B/ERCC6L/SPDL1/TUBA1C/BUB1/TUBA3C/CENPF/NUF2/CENPE/CCNB1/CENPI/CENPL/TUBB6/CENPA/NDC80/CENPH/AURKB/CENPO/CDCA5/MAD2L1/SGO1/CDK1/ZWINT/CENPK/TUBA1A/BIRC5/SKA1/SPC25/TUBB8	NA	Other
GOBP_AXON_DEVELOPMENT	113/2531	495/19811	3.13584286032741e-10	3.49949060255135e-08	BMP7/PLXNB3/ATP8A2/EPHB3/DDR1/NPTX1/LAMC2/DSCAML1/EPHA6/CRMP1/POU3F2/SEMA3C/FLNA/LINGO1/MAP1A/TIAM2/GFRA3/TUBB3/DBN1/NDN/SEMA6A/PLXNA1/GAP43/KEL/NEO1/ANOS1/SEMA3A/NLGN3/GRB7/ZSWIM4/DLX5/NREP/STMN1/UNC5B/GLI3/NECTIN1/NIN/SEMA3E/EPHA5/STK24/OLFM1/NEFH/LAMA5/DOK1/LAMA1/FLRT2/CHRNB2/PTPRS/NOTCH1/DCLK1/S100B/SEMA4A/PARD6B/SEMA5B/PLXND1/PDLIM7/EPHA7/SPTB/KIF5A/SLIT1/L1CAM/SEMA6D/EFNA5/PLXNA3/SEMA4D/CDH11/SYNGAP1/FOXG1/NTRK2/ADGRB1/SLIT2/EPHA3/GBX2/ARHGAP4/DOK6/SHOX2/GLI2/TRIM46/RAP1GAP/OMG/SRC/EPHA10/BCL11B/DPYSL5/NOTCH2/CNR1/NOTCH3/LIMK1/SLITRK5/KIAA0319/EPHB6/ANK3/RHOH/FOLR1/SLITRK4/VAX1/CRABP2/SLIT3/TNFRSF21/SEMA3D/TSPAN2/NTRK1/HOXA2/PTPRO/VAX2/APP/GATA3/WNT7A/LHX1/CDH4/ITGA4/NEFL/SLITRK6	Neuro	Other
GOBP_POSITIVE_REGULATION_OF_B_CELL_ACTIVATION	44/2531	129/19811	3.32927100204673e-10	3.69374875186382e-08	MMP14/IGHV4-39/TNFSF4/NSD2/IGHV3-21/MSH2/IGHV3-30/IGHV4-59/TGFB1/IGLL5/IGHV1-45/PELI1/SYK/IGHV4-4/CHRNB2/IGHV3-66/IGHV3-73/IGHD/IGHV3-64/TNFRSF13C/TP53BP1/IGHV1-24/IGHV3-48/IGHV3-53/IGHV3-23/VAV3/IGHG4/CARD11/IGHV3-43/IGHV4-61/IGHV4-28/IGHV4-34/IGKC/IGHG1/BTK/IGHV3-49/IGHV1-3/IGHV2-26/NFATC2/TNFSF13B/CD27/IGHV7-81/IGHV2-70/IGHV1-58	Immune	Other
GOCC_COLLAGEN_CONTAINING_EXTRACELLULAR_MATRIX	98/2531	410/19811	3.54017867513042e-10	3.9050421767349e-08	FRAS1/BMP7/ITIH5/PKM/COL9A2/ITGB4/LAMC2/MFAP2/GPC2/COL11A1/ANXA4/LAMB1/TIMP2/ADAMDEC1/MMP2/FBLN1/FBN2/COL6A3/MXRA5/APLP1/ENTPD2/SERPINH1/PRSS1/COL2A1/TGFB1/COL11A2/COL1A2/ADAM11/SULF1/FREM1/AGRN/EGFL6/COL8A2/COL3A1/MMP9/LAMA5/LAMA1/COL1A1/COL16A1/FMOD/LAMC1/SERPINE2/SFRP2/MFAP5/WNT2B/COL10A1/COL5A1/FIBCD1/L1CAM/COL12A1/VCAN/EMILIN3/COL5A2/EMILIN2/POSTN/NDP/BCAM/P3H2/ADAMTS20/NPNT/LAD1/MFGE8/KAZALD1/MMP28/LOXL2/COL6A1/COL6A2/COL21A1/COL24A1/ANXA2P2/MATN3/COL20A1/CSPG4/CTHRC1/ACAN/LRRC15/LGALS9/PRTN3/TGFB3/LAMB4/LTBP2/SOD3/EDIL3/ZP1/THBS2/GPC5/MGP/TGFB2/EMILIN1/FGF9/ABI3BP/VIT/ANXA8/FBN1/COL14A1/ADAMTS8/GDF10/F3	NA	Other
GOBP_REGULATION_OF_B_CELL_ACTIVATION	53/2531	172/19811	3.96948272812186e-10	4.35342752303158e-08	INHA/FOXJ1/MMP14/IGHV4-39/TNFSF4/NSD2/IGHV3-21/BANK1/MSH2/IGHV3-30/CD22/IGHV4-59/TGFB1/CD19/IGLL5/IGHV1-45/PELI1/SYK/IGHV4-4/CHRNB2/IGHV3-66/IGHV3-73/IGHD/IGHV3-64/IL27RA/MNDA/TNFRSF13C/TP53BP1/IGHV1-24/IGHV3-48/IGHV3-53/IGHV3-23/VAV3/IGHG4/CARD11/IGHV3-43/IGHV4-61/IGHV4-28/IGHV4-34/IGKC/IGHG1/BTK/IGHV3-49/IGHV1-3/IGHV2-26/TNFRSF21/MZB1/NFATC2/TNFSF13B/CD27/IGHV7-81/IGHV2-70/IGHV1-58	Immune	Other
CERVERA_SDHB_TARGETS_2	40/2531	112/19811	4.37871684755289e-10	4.7296777562601e-08	DLK1/AFP/TMC4/PRRX1/PEG3/CXCL5/TNFSF4/LYPD6/CDH6/FAXC/ESRP1/FBN2/UBASH3B/MLF1/HDAC9/GALNT3/TFAP2A/FXYD2/MELTF/PFKFB3/CTBP2/KIRREL1/FLRT2/SERPINE2/SLC26A2/SLC12A2/FMO1/OVOL2/GPRC5B/SERPINI1/MOXD1/P3H2/PKHD1/NOTCH3/RAP1GAP2/CCNE2/LTBP2/PRSS23/TGFB2/FAT3	NA	Other
FERREIRA_EWINGS_SARCOMA_UNSTABLE_VS_STABLE_UP	50/2531	158/19811	4.39241705250193e-10	4.7296777562601e-08	NCAPD2/ZNF93/ZNF532/WDHD1/KIF23/PIGS/KIF18A/KIF15/FANCD2/NCAPH/LMNB1/CEP55/KNTC1/ATAD5/SGO2/KIF2C/DLGAP5/CDC6/ARHGAP11A/CHEK1/TOP2A/BLM/ANLN/TPX2/PIF1/PARPBP/CCNA2/LAMA1/CENPF/NUSAP1/CENPE/CCNB1/FEN1/HJURP/MELK/NCAPG/NDC80/HMGB2/PCLAF/ZWINT/GMNN/ANK2/ESPL1/GJC1/CENPK/PDE4A/DSCC1/SPC25/TGFB3/CDKN3	NA	Other
GOBP_COMPLEMENT_ACTIVATION	50/2531	158/19811	4.39241705250193e-10	4.7296777562601e-08	IGHV4-39/IGKV2-29/IGHV3-21/IGHV3-30/IGHV4-59/IGLV3-25/CD19/IGLV3-19/IGLL5/IGLV2-11/IGHV1-45/IGHV4-4/IGHV3-66/IGHV3-73/IGKV4-1/IGHD/IGHV3-64/IGHV1-24/IGHV3-48/IGHV3-53/IGKV1-17/IGHV3-23/IGHG4/IGLV1-44/IGHV3-43/IGHV4-61/IGHV4-28/IGLV3-27/IGHV4-34/IGKV1-5/IGKC/IGKV3-20/IGHG1/IGKV1-16/IGHV3-49/IGLV7-43/IGLV2-23/IGHV1-3/IGHV2-26/IGLV3-21/IGLV2-14/IGKV3D-20/IGKV2-28/CR2/IGLV1-51/IGLV6-57/IGHV7-81/IGHV2-70/IL1B/IGHV1-58	NA	Other
GOBP_EMBRYONIC_ORGAN_MORPHOGENESIS	72/2531	269/19811	4.41168915062778e-10	4.7296777562601e-08	BMP7/PTK7/VANGL2/HOXB9/ATP8A2/MMP14/SIX2/MDFI/STRA6/PRRX1/MFAP2/DSCAML1/COL11A1/HOXC4/IFT52/GLI1/GRHL2/ROR2/FZD2/SIX3/FBN2/TEAD2/EYA1/LRIG3/PDZD7/STIL/FOXF2/COL2A1/MMP16/TFAP2A/DLX5/TWIST1/GLI3/MYO3A/USH1G/NOTCH1/NDRG4/SOX11/MFAP5/HOXB3/FOXG1/OVOL2/GBX2/KCNQ4/HOXA1/ATP6V1B1/SHOX2/GLI2/DLX6/CCDC39/HOXB6/HOXB8/NOTCH2/HIF1A/SOX9/FOLR1/MSX1/CHST11/HMX3/CTHRC1/CRB2/TBX18/HOXB7/TGFB3/HOXA2/TMIE/VAX2/GATA3/LHX1/SLITRK6/FBN1/NKX2-5	NA	Other
LEE_LIVER_CANCER_SURVIVAL_DN	53/2531	173/19811	5.01981810334339e-10	5.35157479698893e-08	RCC2/ITPR3/ZNF532/NLRP2/DYRK2/MFSD10/MAPRE1/ANXA4/IGF1R/NFE2L3/ANXA3/ZWILCH/LAMB1/DBNDD2/MCM2/CDCA8/KNTC1/CDK4/ECT2/SERPINH1/DLGAP5/INAVA/TUBA1B/MCM6/MMD/AGRN/MARCKS/ANLN/PELI1/CTBP2/CCNA2/CENPF/FABP5/ZNF681/CCNB1/PDLIM7/DSG2/BCAT1/HMGB2/MCM7/TTK/DEPDC1/PCLAF/TES/KRT19/ZC2HC1A/RMI2/HIF1A/LXN/SPC25/MYH2/RGS2/MTHFD2	Hepatic	Cancer
REACTOME_CREATION_OF_C4_AND_C2_ACTIVATORS	30/2531	71/19811	6.15860558484794e-10	6.45739947118973e-08	IGHV4-39/IGHV3-30/IGHV4-59/IGLV3-25/IGLV3-19/IGLV2-11/IGKV3-11/IGKV4-1/IGHV3-48/IGHV3-53/IGKV1-17/IGHV3-23/IGHG4/IGLV1-44/IGLV3-27/IGHV4-34/IGKV1-5/IGKV3-20/IGHG1/IGKV1-16/IGLV7-43/IGLV2-23/IGHV1-46/IGLV3-21/IGLV2-14/IGKV3D-20/IGKV2-28/IGLV1-51/IGLV6-57/IGHV2-70	NA	Other
REACTOME_ROLE_OF_LAT2_NTAL_LAB_ON_CALCIUM_MOBILIZATION	30/2531	71/19811	6.15860558484794e-10	6.45739947118973e-08	IGHV4-39/IGHV3-30/IGHV4-59/IGLV3-25/IGLV3-19/IGLV2-11/IGKV3-11/SYK/IGKV4-1/LAT2/IGHV3-48/IGHV3-53/IGKV1-17/IGHV3-23/IGLV1-44/IGLV3-27/IGHV4-34/IGKV1-5/IGKV3-20/IGKV1-16/IGLV7-43/IGLV2-23/IGHV1-46/IGLV3-21/IGLV2-14/IGKV3D-20/IGKV2-28/IGLV1-51/IGLV6-57/IGHV2-70	NA	Other
TSANG_PBMC_FLUVIRIN_PANDEMRIX_ADULT_CORR_WITH_CELL_FREQ_CD27HI_CD38HI_CD20_NEG_PLASMABLASTS_AND_CD38PLUS_OF_IGD_CD27PLUS_MEM_B_CELLS_7DY_POSITIVE	30/2531	71/19811	6.15860558484794e-10	6.45739947118973e-08	NT5DC2/SPATS2/SEL1L3/BHLHE41/DLGAP5/CCNB2/PLK1/KIF11/FBXO5/CHEK1/TOP2A/TYMS/GPRC5D/SHCBP1/IRF4/BUB1/CCNA2/ITM2C/IGKV4-1/RGS13/MKI67/PCLAF/CDK1/TNFRSF17/IGKC/KLHL14/DTL/RRM2/ZBP1/JCHAIN	Immune	Other
COLDREN_GEFITINIB_RESISTANCE_DN	62/2531	219/19811	6.38115927426021e-10	6.65418920386381e-08	SPINT1/ERP27/DDR1/QSOX1/LAMC2/TMC4/C1orf116/C6orf132/ATP2C2/ADAM28/FAM171B/PRSS22/EPS8L1/BICDL2/EHF/SH3YL1/GRHL2/ADAP1/TMEM125/S100A14/MFSD6/ZNF43/MAPK13/SPINT1-AS1/PRR15L/BLACAT1/ZIK1/GALNT3/ENPP5/BSPRY/UNC13D/PDE5A/KLC3/USP44/PITPNM3/ZNF681/CCNG2/EPN3/FXYD3/CDH3/SMIM22/NECTIN4/EPPK1/RAB38/SMIM5/SLC44A3/ZNF468/OVOL2/KRT19/VAV3/RAB25/DAPP1/SYTL1/HS3ST1/KLK6/NPNT/LAD1/RAB11FIP4/ITGB6/MAL2/LGALS9/ZNF506	NA	Other
GSE39556_UNTREATED_VS_3H_POLYIC_INJ_MOUSE_NK_CELL_UP	57/2531	194/19811	6.70571360226409e-10	6.95462677565248e-08	SPIB/PKIA/MTCL1/DLG3/GAS7/FANCI/BUB1B/JAG1/STIL/BARD1/DLGAP5/HDAC9/KIF20B/CDC7/ARHGAP11A/CD19/PLK4/POLA1/CCNF/MMD/OIP5/BLM/RAD51AP1/MARCKS/IRF4/BUB1/PHEX/LAMA5/FOXM1/WASF1/DNA2/C14orf132/CDC45/MELK/TTK/EMP3/TES/TNFRSF17/KIF14/RGS4/ESPL1/NEK2/TACC1/CEMIP/MFGE8/BTK/CCNE1/RHOH/CCNE2/VNN2/ROR1/TRIM9/CD180/RRM2/TMSB15A/RGS2/PIP5K1B	Immune	Other
BENPORATH_PROLIFERATION	46/2531	141/19811	7.10641935731298e-10	7.33036759976236e-08	CDCA7/NFE2L3/MCM2/MSH2/CHAF1B/CCNB2/LRP8/RAD51/STMN1/RAD54L/CTSV/TOP2A/RAD51AP1/TYMS/ANLN/PRC1/BUB1/CENPF/NCS1/RFC4/FANCE/NUF2/CENPE/MYBL2/RACGAP1/GPSM2/GINS3/NCAPG/CENPA/NDC80/CDCA5/TTK/MAD2L1/MCM3/MTFR2/CDK1/EZH2/NEK2/CDT1/BIRC5/S100A11/CDKN3/EXO1/DTL/RRM2/ASPM	NA	Other
GOBP_B_CELL_ACTIVATION	75/2531	288/19811	7.48491992239778e-10	7.67928639135036e-08	INHA/FOXJ1/MMP14/IGHV4-39/IL11/TNFSF4/NSD2/IGHV3-21/BANK1/MSH2/IGHV3-30/CD22/IGHV4-59/TGFB1/HDAC9/CD19/ADAM17/IGLL5/IGHV1-45/GAPT/PELI1/SYK/IGHV4-4/CHRNB2/POU2AF1/IGHV3-66/IGHV3-73/CD79A/LFNG/LAT2/IGHD/MS4A1/IGHV3-64/IL27RA/MNDA/TNFRSF13C/FCRL1/TP53BP1/IGHV1-24/IGHV3-48/IGHV3-53/EZH2/IGHV3-23/VAV3/IGHG4/CARD11/IGHV3-43/IGHV4-61/IGHV4-28/CCR6/IGHV4-34/NOTCH2/IGKC/IGHG1/LAX1/BTK/IGHV3-49/IGHV1-3/IGHV2-26/TNFRSF21/MZB1/NFATC2/AICDA/CXCR5/NTRK1/CR2/TNFSF13B/CD27/CD180/JAK3/EXO1/ITGA4/IGHV7-81/IGHV2-70/IGHV1-58	Immune	Other
REACTOME_RHO_GTPASES_ACTIVATE_FORMINS	45/2531	137/19811	8.47240999208281e-10	8.64593582240194e-08	RCC2/MAPRE1/ZWILCH/TUBB3/KIF18A/BUB1B/CDCA8/KNTC1/SGO2/KIF2C/DIAPH3/PLK1/INCENP/CDC20/TUBA1B/ERCC6L/SPDL1/TUBA1C/BUB1/TUBA3C/CENPF/NUF2/CENPE/FMNL3/CENPI/CENPL/TUBB6/CENPA/NDC80/CENPH/AURKB/CENPO/FMNL2/MAD2L1/SGO1/ZWINT/PFN2/FMNL1/SRC/CENPK/TUBA1A/BIRC5/SKA1/SPC25/TUBB8	NA	Other
LINDGREN_BLADDER_CANCER_CLUSTER_3_UP	80/2531	316/19811	8.73387705617735e-10	8.86534977994853e-08	WDHD1/MAPRE1/ANXA4/KIF23/NCEH1/SLFN13/TRIP13/CEP55/MCM4/RBL1/CDCA8/TEAD2/MSH2/CHAF1B/ORC1/KIF2C/MLF1/MIS18A/GNB3/DLGAP5/CCNB2/PLK1/TACC3/PPP1R14C/CDC6/CDC7/TRAIP/KIF11/MCM6/ADAM17/RAD51/PLK4/STMN1/RAD54L/TOP2A/TYMS/PRC1/C12orf75/BUB1/KIFC1/CENPF/SLFN11/NEMP1/RFC4/KIF4A/CENPE/CCNB1/PARD6B/CDC25A/MYBL2/RACGAP1/CDC45/MELK/CENPA/HMGB2/UBE2C/E2F8/DEPDC1/MCM8/NTRK2/MAD2L1/CDK1/ZWINT/KIF14/EZH2/GMNN/RMI2/NEK2/TCF19/CCNE1/RAB11FIP4/RNFT2/CDT1/BIRC5/PYCR1/HENMT1/EXO1/RRM2/TINCR/MTHFD2	NA	Cancer
GAL_LEUKEMIC_STEM_CELL_DN	64/2531	231/19811	8.95569097306053e-10	9.04240480629175e-08	TNFAIP6/PASK/HOMER3/BUB1B/GTSE1/SLC6A6/PRKG2/LMNB1/CDCA8/MAPK13/ORC1/KIF18B/DLX4/CCNB2/PLK1/CDC6/ASF1B/CDC20/KIF20A/RAD51/TOP2A/TYMS/CACNA1G/SHCBP1/BUB1/MMP9/KIFC1/CCNA2/GALNT12/CADM3/LGALS2/LRRC49/NUSAP1/CCNB1/FEN1/HPSE/CDC45/MELK/NCAPG/CENPA/RNASE2/MNDA/E2F8/ADCY2/E2F2/PCLAF/VCAN/CDK1/ZWINT/CARD9/CLEC5A/ESPL1/KLK6/IGKC/COL6A2/BIRC5/MRC2/PRTN3/GPC5/CDKN3/CAPG/NCF1/RRM2/IL1B	NA	Other
ODONNELL_TARGETS_OF_MYC_AND_TFRC_DN	23/2531	46/19811	1.08181145033177e-09	1.08653725824638e-07	DEPDC1B/BUB1B/NSD2/C4orf46/CDC6/CDC20/ARHGAP11A/HELLS/PLK4/ERCC6L/TOP2A/CCNA2/FOXM1/CENPF/DNA2/CCNB1/MYBL2/AURKB/DEPDC1/BRCA2/CDK1/BIRC5/SPC25	NA	Other
KAUFFMANN_MELANOMA_RELAPSE_UP	27/2531	61/19811	1.26205039488401e-09	1.26092710395663e-07	FANCD2/MCM4/MSH2/CDC6/CHEK1/MCM6/RAD51/RAD54L/ORC6/TOP2A/BLM/RAD51AP1/FANCG/CTBP2/CENPF/RFC4/XRCC2/CDC45/POLQ/MCM7/EME1/MAD2L1/MCM3/SMC4/GMNN/EXO1/RRM2	NA	Other
GOBP_PHAGOCYTOSIS_RECOGNITION	32/2531	81/19811	1.30122738426783e-09	1.29329802989494e-07	IGHV4-39/IGHV3-21/IGHV3-30/IGHV4-59/IGLL5/IGHV1-45/IGHV4-4/IGHV3-66/IGHV3-73/IGHD/IGHV3-64/ADGRB1/IGHV1-24/IGHV3-48/IGHV3-53/IGHV3-23/IGHG4/IGHV3-43/IGHV4-61/IGHV4-28/IGHV4-34/IGKC/IGHG1/MFGE8/IGHV3-49/IGHV1-3/IGHV2-26/TUB/TULP1/IGHV7-81/IGHV2-70/IGHV1-58	Immune	Other
REACTOME_SCAVENGING_OF_HEME_FROM_PLASMA	29/2531	69/19811	1.37968202881197e-09	1.36416954175227e-07	IGHV4-39/IGHV3-30/IGHV4-59/IGLV3-25/IGLV3-19/IGLV2-11/IGKV3-11/IGKV4-1/IGHV3-48/IGHV3-53/IGKV1-17/IGHV3-23/IGLV1-44/IGLV3-27/IGHV4-34/IGKV1-5/IGKV3-20/IGKV1-16/IGLV7-43/IGLV2-23/IGHV1-46/IGLV3-21/IGLV2-14/IGKV3D-20/IGKV2-28/IGLV1-51/IGLV6-57/IGHV2-70/JCHAIN	NA	Other
REACTOME_PARASITE_INFECTION	40/2531	116/19811	1.44970986104422e-09	1.4260213030055e-07	ABI2/IGHV4-39/IGHV3-30/IGHV4-59/IGLV3-25/IGLV3-19/IGLV2-11/IGKV3-11/MYO10/WASF1/SYK/IGKV4-1/IGHV3-48/IGHV3-53/IGKV1-17/IGHV3-23/VAV3/IGHG4/IGLV1-44/SRC/IGLV3-27/IGHV4-34/IGKV1-5/IGKV3-20/IGHG1/BTK/IGKV1-16/IGLV7-43/IGLV2-23/WIPF1/IGHV1-46/IGLV3-21/IGLV2-14/IGKV3D-20/IGKV2-28/IGLV1-51/IGLV6-57/MYH2/IGHV2-70/CD3G	Immune	Other
WHITFIELD_CELL_CYCLE_G2	50/2531	163/19811	1.46545434815271e-09	1.43411617055375e-07	TMEM132A/NLRP2/MTCL1/GAS2L3/RHNO1/KIF23/FANCD2/TRIM59/NCAPH/LMNB1/CDCA8/MUC1/STIL/TFAP2A/ARHGAP11B/TRAIP/KIF11/CCNF/TOP2A/ANLN/BORA/FAM72B/PIF1/TUBA3C/KIFC1/CCNA2/NUSAP1/SKA3/MIS18BP1/CENPL/HJURP/MELK/NDC80/HMGB2/AURKB/CKAP2L/POLQ/CDCA2/UBE2C/WDR62/TTF2/CDCA3/MAD2L1/SMC4/CDK1/PSRC1/ESPL1/TUBA1A/ARHGEF39/STK17B	NA	Other
MONTERO_THYROID_CANCER_POOR_SURVIVAL_UP	2531-11-01	12/19811	1.5392333666385e-09	1.49863215997768e-07	CEP55/DIAPH3/CCNB2/ANLN/PRC1/NUSAP1/CENPA/UBE2C/BIRC5/RRM2/ASPM	NA	Cancer
REACTOME_FCERI_MEDIATED_CA_2_MOBILIZATION	33/2531	86/19811	1.75140616996127e-09	1.69655248433355e-07	ITPR3/IGHV4-39/IGHV3-30/IGHV4-59/IGLV3-25/IGLV3-19/IGLV2-11/IGKV3-11/SYK/IGKV4-1/IGHV3-48/IGHV3-53/IGKV1-17/IGHV3-23/VAV3/IGLV1-44/IGLV3-27/IGHV4-34/IGKV1-5/IGKV3-20/BTK/IGKV1-16/IGLV7-43/IGLV2-23/IGHV1-46/IGLV3-21/NFATC2/IGLV2-14/IGKV3D-20/IGKV2-28/IGLV1-51/IGLV6-57/IGHV2-70	NA	Other
REACTOME_DEGRADATION_OF_THE_EXTRACELLULAR_MATRIX	45/2531	140/19811	1.85070408652521e-09	1.77584608015038e-07	MMP11/COL9A2/MMP14/LAMC2/CAPN6/PRSS2/COL11A1/LAMB1/TIMP2/MMP2/FBN2/MMP10/COL6A3/PRSS1/COL2A1/MMP16/COL11A2/CAPN13/COL1A2/ADAM17/CTSV/COL8A2/COL3A1/MMP9/LAMA5/COL1A1/COL16A1/LAMC1/ADAM9/SCUBE3/COL10A1/COL5A1/COL12A1/CTSK/ADAM8/COL5A2/MMP7/COL6A1/COL6A2/ACAN/MMP13/MMP12/FBN1/COL14A1/ADAMTS8	NA	Other
GOBP_MEMBRANE_INVAGINATION	42/2531	126/19811	1.85187533380456e-09	1.77584608015038e-07	IGHV4-39/HAVCR1/SH3BP1/IGHV3-21/IGHV3-30/IGHV4-59/IGLL5/IGHV1-45/IGHV4-4/IGHV3-66/IGHV3-73/XKR4/XKR5/IGHD/IGHV3-64/AURKB/ADGRB1/XKR6/IGHV1-24/IGHV3-48/SYT11/IGHV3-53/IGHV3-23/IGHG4/IGHV3-43/IGHV4-61/IGHV4-28/IGHV4-34/IGKC/IGHG1/MFGE8/RAB31/IGHV3-49/RHOH/STAP1/IGHV1-3/IGHV2-26/SPIRE1/IGHV7-81/IGHV2-70/IGHV1-58/TREM2	NA	Other
FISCHER_G1_S_CELL_CYCLE	53/2531	179/19811	1.94930157179267e-09	1.85992609472597e-07	MNX1/WDHD1/CDCA7/IGF1R/PASK/TRIM45/MCM2/ARL6IP6/CDH10/MSH2/BARD1/CHAF1B/CLSPN/MCM10/CDC6/CDC7/CHEK1/HELLS/MCM6/RAD51/BLM/FANCG/RFC4/FANCE/DLGAP1/FEN1/CDC25A/E2F8/WDR76/MCM3/E2F2/PAQR4/ARID5B/EZH2/GMNN/CDH24/USP37/TCF19/MYB/SSBP2/CCNE1/ANK3/DSCC1/CDT1/MRC2/CCNE2/AMIGO2/RECQL4/MITF/EXO1/DTL/RRM2/TENM3	NA	Other
GSE13411_PLASMA_CELL_VS_MEMORY_BCELL_UP	52/2531	175/19811	2.40715706896156e-09	2.26966038625772e-07	LAMP5/NT5DC2/UCHL1/CDKN1C/TIMP2/PPP2R3A/C3orf52/KIF18B/CCNB2/CDC20/IGLV3-19/KIF20A/RAD54L/SULF1/TOP2A/TYMS/TPX2/COL3A1/CCNA2/CDC45/MELK/GINS3/NCAPG/CARMIL1/AURKB/UBE2C/MKI67/WDR76/CBARP/CDCA3/PRKAR2B/E2F2/SCAMP5/CDK1/TNFRSF17/PSRC1/NEK2/CBX6/DDR2/IGKV1-5/IGKC/CDT1/SPC25/MZB1/TROAP/CDKN2A/MITF/CDKN3/IGLV6-57/EXO1/SLAMF7/RRM2	NA	Other
GSE17301_CTRL_VS_48H_ACD3_ACD28_IFNA2_STIM_CD8_TCELL_DN	55/2531	190/19811	2.4144057978846e-09	2.26966038625772e-07	PTK7/HDAC7/MAP1A/GTSE1/CD1A/ORAI2/SLC1A5/FAAP24/DNMT3B/ATAD5/NAA40/PIMREG/CLSPN/CCNB2/ASF1B/TRAIP/CCNF/RAD54L/ORC6/FXYD2/TYMS/ANKRD36BP2/NEFH/FOXM1/NUSAP1/MYBL2/NMU/HJURP/KLHL23/NUDT11/MELK/HMGB2/RUBCNL/CLIP2/WDR62/DEPDC1/TTLL3/CDCA3/PCLAF/CDK1/CIT/GFI1/MFGE8/FSTL1/TNFRSF21/MZB1/TROAP/CR2/RECQL4/CD1E/PINLYP/EXO1/RRM2/GPR19/PTGDR2	Immune	Other
GSE20366_EX_VIVO_VS_HOMEOSTATIC_CONVERSION_TREG_DN	55/2531	190/19811	2.4144057978846e-09	2.26966038625772e-07	BEX1/METTL9/FAM171B/HAVCR1/ZNF239/EHF/TRIP13/SGO2/ECT2/HOXC10/CCNB2/SBK1/INCENP/ALDH1L2/PRSS16/ASF1B/CDC20/CHEK1/CALB1/STMN1/TYMS/BUB1/PARPBP/CCNA2/CENPF/DNA2/KIF4A/NUSAP1/CENPE/CACNA2D2/MIS18BP1/GPSM2/MS4A1/MELK/NDRG1/BCAT1/HMGB2/AURKB/CDCA2/UBE2C/MKI67/TMEM178A/E2F2/PCLAF/SGO1/SYT11/ALOX5AP/MYB/DDIAS/BIRC5/CENPW/ADGRL1/DTL/ASPM/MTHFD2	Immune	Other
RICKMAN_HEAD_AND_NECK_CANCER_A	36/2531	100/19811	2.50883071631709e-09	2.34686355683721e-07	FRAS1/SPIB/ZNF711/COL9A2/ERP27/PRRX1/UCHL1/CXCL5/IL17RD/GPR27/COLCA2/NPTX2/ARNT2/SHISA2/CLDN11/OLFM1/SYT13/LAMA1/COL22A1/SLC35F3/ADD2/RASGEF1A/CLDN10/FDCSP/PLCB4/MOXD1/RNF150/MYB/STAR/CYP24A1/TSPYL5/TMEM108/TSPAN2/PRAME/TNFRSF11B/TMSB15A	NA	Cancer
MISSIAGLIA_REGULATED_BY_METHYLATION_DN	40/2531	118/19811	2.56690740851934e-09	2.38947775984266e-07	ITGB4/MDFI/KIF23/BUB1B/NCAPH/LMNB1/DNMT1/KNTC1/FUT8/DLGAP5/SEMA3A/CDC6/CHEK1/STMN1/TYMS/PRC1/KIFC1/CCNA2/FOXM1/CENPF/RFC4/NUSAP1/CENPE/CDC45/HMGB2/UBE2C/MKI67/SMC4/PCLAF/CDK1/ZWINT/KIF14/EZH2/GMNN/ESPL1/NEK2/CDT1/PCDH7/CDKN3/MECOM	NA	Other
PUJANA_BREAST_CANCER_WITH_BRCA1_MUTATED_UP	25/2531	55/19811	2.61003166203935e-09	2.41782690323772e-07	NCAPD2/MCM4/MCM2/DNMT1/MSH2/CDC7/CDC20/MCM6/STMN1/RAD54L/BLM/RAD51AP1/FOXM1/DNA2/RFC4/MYBL2/CENPA/NDC80/TFDP1/AURKB/TTF2/SMC4/CDK1/EZH2/SKP2	NA	Cancer
GOBP_MITOTIC_SISTER_CHROMATID_SEGREGATION	49/2531	161/19811	2.8556007748242e-09	2.62592765710941e-07	NCAPD2/KIF23/KIF18A/BUB1B/TRIP13/NCAPH/CDCA8/KNTC1/SGO2/KIF2C/KIF18B/DLGAP5/PLK1/TACC3/INCENP/CDC6/CDC20/FBXO5/SPDL1/PRC1/USP44/BUB1/KIFC1/CENPF/HASPIN/KIF4A/NUF2/NUSAP1/CENPE/CCNB1/RACGAP1/NCAPG/NDC80/AURKB/UBE2C/CDCA5/TTK/MAD2L1/SMC4/SGO1/ZWINT/KIF14/PSRC1/ESPL1/NEK2/SMC1B/CENPK/DSCC1/CDT1	NA	Other
ANDERSEN_CHOLANGIOCARCINOMA_CLASS1	26/2531	59/19811	2.86219647161744e-09	2.62592765710941e-07	ITIH5/SLC4A3/WNK2/GAL3ST1/MTCL1/C1QL4/PTHLH/ATP1A1/GGT6/CDH6/SCTR/VEPH1/CTXN1/DCDC2/PAQR5/HNF1B/VTCN1/PSPH/OXTR/PTPN14/TMEM156/GMNN/RGS4/CSPP1/PKHD1/KCNF1	Hepatic	Other
REACTOME_ANTI_INFLAMMATORY_RESPONSE_FAVOURING_LEISHMANIA_PARASITE_INFECTION	57/2531	203/19811	4.29977688249879e-09	3.92596374395811e-07	ITPR3/IGHV4-39/ADORA2B/PTHLH/CALCR/GLP1R/GPR27/SCTR/GIPR/IGHV3-30/IGHV4-59/GNB3/IGLV3-25/IGLV3-19/ADAM17/IGLV2-11/IGKV3-11/SYK/PRKX/IGKV4-1/VIPR2/INSL3/GPR83/ADCY2/PRKAR2B/ADCY5/IGHV3-48/IGHV3-53/IGKV1-17/IGHV3-23/ADCY3/IGHG4/IGLV1-44/SRC/IGLV3-27/IGHV4-34/IGKV1-5/IGKV3-20/IGHG1/IGKV1-16/IGLV7-43/ADCY7/IGLV2-23/IGHV1-46/GPR84/IGLV3-21/IGLV2-14/IGKV3D-20/IGKV2-28/GLP2R/IGLV1-51/IGLV6-57/PTGER4/VIP/IGHV2-70/GPR20/CD3G	Immune	Other
GSE45365_HEALTHY_VS_MCMV_INFECTION_CD11B_DC_IFNAR_KO_DN	53/2531	183/19811	4.59479615969131e-09	4.17535691025664e-07	KIF15/OTOGL/DEPDC1B/TRIP13/CEP55/CDCA8/GINS1/HAGLR/KIF2C/KIF18B/ESYT3/CDC20/KIF20A/PLK4/G6PD/OIP5/ANLN/SHCBP1/BUB1/MYO10/FOXM1/CENPF/KIF4A/CENPE/SKA3/SNAP91/HJURP/TEX15/MELK/NCAPG/ZNF229/RGS13/BCL2L14/CDCA5/TTK/MKI67/E2F8/PLEKHA2/RAB38/SH3RF1/MTFR2/KIF14/MEIS2/FIGN/DDIAS/COL21A1/ARHGEF39/PRTN3/CDKN3/FCGR1B/IGHV7-81/DTL/ASPM	Immune	Other
REACTOME_CELL_CYCLE_CHECKPOINTS	67/2531	256/19811	4.77543155690257e-09	4.31893651186596e-07	RCC2/RHNO1/MAPRE1/ZWILCH/KIF18A/BUB1B/GTSE1/MCM4/MCM2/NSD2/CDCA8/KNTC1/SGO2/BARD1/ORC1/CLSPN/KIF2C/MCM10/CCNB2/PLK1/INCENP/CDC6/CDC7/PSMA8/CDC20/CHEK1/MCM6/ERCC6L/ORC6/SPDL1/BLM/BUB1/CCNA2/CENPF/DNA2/RFC4/NUF2/CENPE/CCNB1/CDC25A/CENPI/CENPL/CDC45/ZNF385A/CENPA/NDC80/CENPH/AURKB/MCM7/CENPO/UBE2C/MCM8/MAD2L1/MCM3/TP53BP1/SGO1/CDK1/ZWINT/RMI2/CENPK/CCNE1/BIRC5/SKA1/CCNE2/SPC25/CDKN2A/EXO1	NA	Other
GSE1460_INTRATHYMIC_T_PROGENITOR_VS_NAIVE_CD4_TCELL_ADULT_BLOOD_UP	55/2531	194/19811	5.4920580068194e-09	4.92041985653214e-07	YEATS2/SALL2/BTBD3/WDHD1/SOX4/IFT52/ZWILCH/FANCI/TNFSF4/TIMP2/MCM4/STIL/ECT2/CHAF1B/PIMREG/KIF18B/CIB2/CDC6/TRDMT1/SCRN1/CDC7/CDC20/FBXO5/CHEK1/HELLS/MCM6/POLA1/OIP5/ORC6/BLM/MARCKSL1/SNCA/BUB1/CCNA2/FOXM1/NOTCH1/FEN1/IGF2BP3/DSG2/TFDP1/ASRGL1/RUBCNL/UBE2C/MKI67/TTF2/MAD2L1/SMC4/TP53BP1/ZWINT/NEK2/ARMCX1/FSTL1/CHST10/TSPYL5/CDKN3	Immune	Other
GSE32164_RESTING_DIFFERENTIATED_VS_ALTERNATIVELY_ACT_M2_MACROPHAGE_UP	55/2531	194/19811	5.4920580068194e-09	4.92041985653214e-07	SOX4/KIF23/NCAPH/CDH6/CDCA8/UHRF1/DIAPH3/CCNB2/CDC6/CDC20/COL1A2/CHEK1/KIF20A/RAD51/STMN1/ORC6/TOP2A/ANLN/PRC1/PSPH/CCNA2/AIRE/FABP5/KIF4A/P3H3/NUSAP1/RACGAP1/CDC45/CENPA/NDC80/AURKB/EMP3/E2F8/CDCA3/MAD2L1/PCLAF/RGS10/VCAN/BRCA2/CDK1/EZH2/DMPK/DLX6/CIT/DEGS2/CENPK/TUBA1A/CDT1/BIRC5/PDX1/CDKN2A/EXO1/KCNJ3/RRM2/CCDC28B	Immune	Other
WANG_SMARCE1_TARGETS_UP	72/2531	284/19811	5.63327364592254e-09	5.02335331706261e-07	FRAS1/HS6ST2/ZNF711/FZD1/PRRX1/RNF144A/PTPN13/TIMP2/JAG1/SEL1L3/DIRAS1/MMP2/PLEKHG4B/FBLIM1/COL6A3/ANOS1/TGFB1/ALDH1L2/UNC5B/SULF1/MARCKS/COL3A1/GALNT12/COL1A1/BICD1/TPBG/OXTR/DACT1/PLXND1/PGM2L1/DSG2/PRSS35/ADD2/BCAT1/MFAP5/DPYSL3/COL5A1/FIBCD1/ITGB8/ANTXR1/COL12A1/NTRK2/FAP/VCAN/TES/KCNC4/POSTN/DLX6/RTN1/BCAM/HOXB6/JCAD/LBH/PRRX2/BACE2/NAP1L3/CTHRC1/PCDH7/ACAN/AMIGO2/TMEM108/CD24P4/TBX18/HOXB7/ROR1/EDIL3/GATA3/FNDC1/MGP/PLCB1/TGFB2/SERPINB7	NA	Other
YU_MYC_TARGETS_UP	21/2531	42/19811	5.7529238391449e-09	5.10618816848382e-07	ECT2/CCNB2/PLK1/KIF20A/TOP2A/ANLN/BUB1/CCNB1/RACGAP1/TFDP1/HMGB2/MKI67/E2F8/PCLAF/BRCA2/CDK1/GMNN/BIRC5/CDKN3/DTL/ASPM	NA	Other
GOBP_MITOTIC_NUCLEAR_DIVISION	73/2531	290/19811	6.1371232351046e-09	5.42197790256949e-07	BMP7/SPHK1/NCAPD2/TGFA/KIF23/FLNA/KIF18A/BUB1B/TRIP13/NCAPH/CDCA8/KNTC1/SGO2/PPP1R9B/KIF2C/KIF18B/DLGAP5/CCNB2/PLK1/TACC3/INCENP/KIF20B/CDC6/CDC20/KIF11/FBXO5/CHEK1/SPDL1/ANLN/BORA/PRC1/TPX2/USP44/BUB1/KIFC1/CENPF/HASPIN/L3MBTL1/KIF4A/NUF2/NUSAP1/CENPE/CCNB1/MYBL2/RACGAP1/MAP9/MISP/NCAPG/NDC80/AURKB/CCDC8/UBE2C/CDCA5/TTK/MKI67/MAD2L1/SMC4/SGO1/ARHGEF10/CDK1/ZWINT/IGF2/KIF14/MTBP/PDGFRB/PSRC1/ESPL1/NEK2/SMC1B/CENPK/DSCC1/CDT1/IL1B	NA	Other
MIKKELSEN_NPC_HCP_WITH_H3K4ME3_AND_H3K27ME3	57/2531	205/19811	6.35936323949027e-09	5.59242989397202e-07	KCNH3/KIAA1549L/ITGA3/WNK2/SIX2/HOXD1/MNX1/SLC35F2/HOXC4/MFSD4A/ADORA2B/MSX2/DISP3/KLHDC8A/STX3/WNT9A/FGF11/FOXF2/NMNAT2/TGFB1/TFAP2A/NXPH4/BMF/HRK/TENM4/ICA1L/LAMA1/FRMD5/XKR5/GALNT14/IGF2BP2/SFI1/CPEB1/NDRG1/SLC6A15/CDH11/GJA3/KCNC4/SLC24A2/BMP8A/CASZ1/TUB/ACAN/AK5/TRNP1/CHRNA5/ANKRD33B/FGF5/GPC5/NPPC/ASCL2/NEFL/PTGER4/FGF9/ADAMTS8/TEAD4/PTPRN2	NA	Other
GOBP_SISTER_CHROMATID_SEGREGATION	55/2531	195/19811	6.71035305633937e-09	5.84719942347599e-07	NCAPD2/KIF23/KIF18A/BUB1B/TRIP13/NCAPH/CDCA8/KNTC1/SGO2/KIF2C/KIF18B/DLGAP5/PLK1/TACC3/INCENP/CDC6/CDC20/FBXO5/SPDL1/TOP2A/PRC1/USP44/BUB1/KIFC1/CENPF/HASPIN/KIF4A/NUF2/NUSAP1/CENPE/CCNB1/FEN1/RACGAP1/NCAPG/NDC80/AURKB/UBE2C/CDCA5/TTK/DDX11/MAD2L1/SMC4/SGO1/ZWINT/KIF14/RMI2/PSRC1/ESPL1/NEK2/SMC1B/CENPK/DSCC1/MAPK15/CDT1/DDX12P	NA	Other
GSE28726_NAIVE_VS_ACTIVATED_CD4_TCELL_DN	55/2531	195/19811	6.71035305633937e-09	5.84719942347599e-07	PKM/NCAPD2/ENO2/WDHD1/PLAGL2/FANCI/SLC1A5/MCM4/MCM2/GINS1/CDK4/DLGAP5/CCNB2/CDC6/CDC20/KIF11/TUBA1B/RAD54L/RAD51AP1/TYMS/TPX2/IRF4/NEFH/DOK1/CCNA2/CENPF/FABP5/SERPINE2/CCNB1/FEN1/GSTP1/MYBL2/CDC45/MELK/AURKB/UBE2C/TTK/MKI67/MCM3/PCLAF/EZH2/CIT/ALDOA/ESPL1/TNFRSF9/DGKB/PFKM/SERPINI2/LAPTM4B/S100A11/DUSP4/CDKN3/EXO1/RRM2/LTA	Immune	Other
PID_SYNDECAN_1_PATHWAY	22/2531	46/19811	7.23211792943059e-09	6.27320483851473e-07	COL9A2/COL11A1/COL6A3/COL2A1/TGFB1/COL11A2/COL1A2/COL8A2/COL3A1/MMP9/LAMA5/COL1A1/COL16A1/HPSE/COL10A1/COL5A1/COL12A1/COL5A2/MMP7/COL6A1/COL6A2/COL14A1	NA	Other
GSE36476_CTRL_VS_TSST_ACT_40H_MEMORY_CD4_TCELL_OLD_DN	55/2531	196/19811	8.18255824128411e-09	7.06550945332238e-07	LMNB2/KIF15/FANCI/BUB1B/TRIP13/NCAPH/CEP55/MCM4/MCM2/CDK4/KIF2C/MCM10/DLGAP5/CCNB2/CDC6/KIF11/TUBA1B/CHEK1/KIF20A/RAD51/POLA1/STMN1/SPDL1/TOP2A/BLM/RAD51AP1/TYMS/FANCG/TUBA1C/TPX2/IRF4/CENPF/RFC4/KIF4A/CCNB1/FEN1/CDC25A/RACGAP1/TUBB6/HJURP/MELK/GINS3/NCAPG/CENPA/AURKB/MCM7/WDR76/TP53BP1/PCLAF/ZWINT/ESPL1/LXN/DTL/RRM2/ASPM	Immune	Other
GOBP_REGULATION_OF_NERVOUS_SYSTEM_DEVELOPMENT	93/2531	406/19811	9.73092529922961e-09	8.36465078762156e-07	BMP7/PLXNB3/EPHB3/SPINT1/CLSTN1/MTMR2/SEMA3C/LINGO1/TIAM2/DBN1/SEMA6A/ZNF365/PLXNA1/SMARCD3/PRTG/BHLHE41/LRRN1/VSTM5/SEMA3A/TGFB1/NLGN3/LRP8/GLI3/AGRN/NIN/SEMA3E/TENM4/FLRT2/PTPRS/NOTCH1/TPBG/OXTR/SEMA4A/SERPINE2/SEMA5B/PLXND1/XRCC2/MYRF/EPHA7/SOX11/HMGB2/SLIT1/HOXB3/L1CAM/SEMA6D/PLXNA3/SEMA4D/SYNDIG1/SYNGAP1/FOXG1/NTRK2/ADGRB1/SLIT2/DLL3/GBX2/KIF14/EZH2/LIN28A/ARHGAP4/PTPRZ1/SHOX2/TRIM46/OMG/HAP1/ETV5/HEYL/MYB/LIMK1/HIF1A/SLITRK5/KIAA0319/RASSF10/STAR/HEY1/VAX1/CRABP2/TNFRSF21/SEMA3D/NLGN1/NLGN2/AMIGO2/LGI4/NTRK1/NEURL1/WNT7A/TLX2/CDH4/ASCL2/NEFL/SLITRK6/IL1B/SOX8/LTA	Neuro	Other
GSE12392_CD8A_POS_VS_NEG_SPLEEN_DC_DN	55/2531	197/19811	9.95810958862695e-09	8.50496266915197e-07	NCAPD2/GAS2L3/WDHD1/KIF23/ADORA2B/FGFR1/ZWILCH/FANCI/DEPDC1B/CDCA4/BUB1B/TRIP13/NCAPH/NSD2/CDCA8/KNTC1/PRR11/SGO2/SBK1/INCENP/ACSS1/CDC7/KIF11/ERCC6L/STMN1/TOP2A/ANLN/SHCBP1/PIF1/IRF4/KIFC1/CENPF/KIF4A/CENPE/CDC45/NDRG1/MCM7/L1CAM/CDCA5/MKI67/E2F8/FCHO1/SMC4/SMIM5/PCLAF/FRMD4A/PSRC1/ALOX5AP/SSBP2/CDT1/CCDC89/RRM2/ZBP1/ARHGAP22/SLC5A10	Immune	Other
VERNELL_RETINOBLASTOMA_PATHWAY_UP	28/2531	70/19811	9.98329213378421e-09	8.50496266915197e-07	HUNK/CDCA4/MCM4/BARD1/CLSPN/ASF1B/FBXO5/BLM/RAD51AP1/RFC4/CDCA7L/FEN1/CDC25A/MELK/TFDP1/HMGB2/MCM7/CDCA5/MCM8/E2F2/EZH2/SKP2/SPIN4/TCF19/CENPK/CCNE1/RECQL4/RRM2	NA	Other
GSE23568_CTRL_VS_ID3_TRANSDUCED_CD8_TCELL_DN	54/2531	192/19811	1.02252122494793e-08	8.66326928230526e-07	KIF23/ZNF239/NCAPH/MCM2/CDCA8/UHRF1/ECT2/ORC1/MCM10/DIAPH3/CCNB2/CDC6/ASF1B/CDC20/KIF11/CHEK1/RAD51/STMN1/ORC6/TOP2A/BLM/ANLN/PRC1/PSPH/CCNA2/FABP5/KIF4A/NUSAP1/CENPE/MYBL2/RACGAP1/CDC45/TFDP1/AURKB/MCM7/CDCA5/TTK/E2F8/CDCA3/MAD2L1/PCLAF/BRCA2/CDK1/NEK2/CBX6/CENPK/CDT1/BIRC5/HLA-DOA/EXO1/DTL/RRM2/CCDC28B/MCOLN2	Immune	Other
TURASHVILI_BREAST_LOBULAR_CARCINOMA_VS_DUCTAL_NORMAL_UP	27/2531	66/19811	1.02599112183671e-08	8.66326928230526e-07	PRRX1/COL11A1/LAMB1/COL6A3/MXRA5/COL1A2/SULF1/PRC1/COL3A1/GPX8/COL1A1/ADAM12/ASAP1/SFRP2/PLXDC1/COL5A1/COL12A1/EDNRA/VCAN/COL5A2/POSTN/WIPF1/CTHRC1/LRRC15/THBS2/FNDC1/FBN1	NA	Other
GOBP_PHAGOCYTOSIS	84/2531	355/19811	1.0507672648095e-08	8.83338842042274e-07	SPHK1/TYRO3/IGHV4-39/ANXA3/HAVCR1/IGKV2-29/SH3BP1/IGHV3-21/RAB34/IGHV3-30/IGHV4-59/IGLV3-25/UNC13D/IGLV3-19/IGLL5/IGLV2-11/IGHV1-45/MYO10/SYK/IGHV4-4/IGHV3-66/IGHV3-73/IGKV4-1/XKR4/PLD4/XKR5/IGHD/IGHV3-64/ADGRB1/ITGAV/XKR6/IGHV1-24/CYBA/IGHV3-48/SYT11/IGHV3-53/IGKV1-17/IGHV3-23/VAV3/IGHG4/IGLV1-44/IGHV3-43/IGHV4-61/SRC/IGHV4-28/IGLV3-27/IGHV4-34/IGKV1-5/IGKC/IGKV3-20/IGHG1/LIMK1/MFGE8/RAB31/IGKV1-16/IL2RG/IGHV3-49/IGLV7-43/RHOH/IGLV2-23/STAP1/WIPF1/IGHV1-3/AXL/IGHV2-26/TUB/IGLV3-21/IGLV2-14/IGKV3D-20/PRTN3/IGKV2-28/TULP1/LEP/IGLV1-51/IGLV6-57/MYH2/IGHV7-81/IGHV2-70/IL1B/PRKCG/IGHV1-58/TREM2/CD3G/MYO1G	Immune	Other
WANG_MLL_TARGETS	72/2531	288/19811	1.06048330223362e-08	8.8759661651422e-07	HS6ST2/B4GALNT4/MMP14/NT5DC2/MEG3/TMEM51/GAL3ST1/ADORA2B/CYS1/PTHLH/RNF144A/DMBX1/GRIP1/PNMA2/MMP2/FBN2/LRIG3/MAPK13/TMEM119/TMEM35A/GPM6B/HOXC10/COL2A1/IL20RA/HDAC9/RASSF9/HNF1B/CACNA1G/LAMA1/GALNT12/FRMD5/CLMP/WFDC21P/IGF2BP3/SFRP2/FOXS1/COL10A1/RUBCNL/HOXB3/PLA2R1/LARP6/SLIT2/PAX9/ANO4/CYBA/ARID5B/POSTN/SHOX2/DAPP1/DGKA/HOXB6/KAZALD1/ISLR/PITX2/COL6A1/COL6A2/MRC2/SLIT3/HOXC13/PDE9A/AMIGO2/THBS2/VAX2/MMP13/GATA3/MGP/EMILIN1/ABI3BP/TREM2/PLEK/COL14A1/BNC1	NA	Other
GOBP_EMBRYONIC_ORGAN_DEVELOPMENT	92/2531	401/19811	1.07590792835633e-08	8.96574279337285e-07	BMP7/PTK7/WNT7B/VANGL2/HOXB9/ATP8A2/PLCD3/SPINT1/MMP14/SIX2/SPINT2/MDFI/STRA6/PRRX1/MFAP2/DSCAML1/PIFO/COL11A1/HOXC4/IFT52/GLI1/GRHL2/ROR2/FZD2/SIX3/FBN2/TEAD2/EYA1/LRIG3/PDZD7/STIL/FOXF2/COL2A1/MMP16/TGFB1/TFAP2A/PKDCC/DLX5/TWIST1/PLK4/CDX2/GLI3/MYO3A/USH1G/NOTCH1/NDRG4/SOX11/MFAP5/HOXB3/E2F8/FOXG1/OVOL2/KRT19/IGF2/GBX2/KCNQ4/HOXA1/ATP6V1B1/SHOX2/GLI2/DLX6/CCDC39/HOXB6/HOXB8/NES/NOTCH2/HIF1A/SOX9/PITX2/FOLR1/HEY1/MSX1/CHST11/EN1/HMX3/CTHRC1/CRB2/TBX18/HOXB7/TGFB3/HOXA2/TMIE/VAX2/GATA3/LHX1/APELA/ASCL2/TGFB2/SLITRK6/FBN1/NKX2-5/TEAD4	NA	Other
LIANG_SILENCED_BY_METHYLATION_DN	2531-10-01	11/19811	1.10939012539177e-08	9.20456163602224e-07	MCM2/KIF11/CCNA2/FOXM1/HMGB2/MKI67/PCLAF/EZH2/CDKN3/TMSB15A	NA	Other
REACTOME_INITIAL_TRIGGERING_OF_COMPLEMENT	30/2531	79/19811	1.26209149103283e-08	1.0426186979818e-06	IGHV4-39/IGHV3-30/IGHV4-59/IGLV3-25/IGLV3-19/IGLV2-11/IGKV3-11/IGKV4-1/IGHV3-48/IGHV3-53/IGKV1-17/IGHV3-23/IGHG4/IGLV1-44/IGLV3-27/IGHV4-34/IGKV1-5/IGKV3-20/IGHG1/IGKV1-16/IGLV7-43/IGLV2-23/IGHV1-46/IGLV3-21/IGLV2-14/IGKV3D-20/IGKV2-28/IGLV1-51/IGLV6-57/IGHV2-70	NA	Other
SMID_BREAST_CANCER_RELAPSE_IN_BRAIN_UP	20/2531	40/19811	1.32821502354705e-08	1.08782520576603e-06	BCL11A/CHST3/MCM10/DLX5/EGFL6/KIFC1/CENPF/PRKX/ST8SIA1/CDH3/IGHV3-23/IGHV4-61/ART3/MMP7/FOLR1/TNFRSF21/EN1/VGLL1/PRAME/TMSB15A	NA	Cancer
STEIN_ESRRA_TARGETS_RESPONSIVE_TO_ESTROGEN_DN	20/2531	40/19811	1.32821502354705e-08	1.08782520576603e-06	WDHD1/ZWILCH/MCM2/MCM10/CDC6/MCM6/OLFM1/NEMP1/MYOF/FEN1/CDC25A/GINS3/SMC4/SKP2/RAB31/CCNE2/CHRNA5/PRSS23/SACS/DTL	NA	Other
GOBP_CHROMOSOME_SEGREGATION	78/2531	323/19811	1.36529075094754e-08	1.11341211112529e-06	RCC2/NCAPD2/SYCP2/P3H4/KIF23/KIF18A/FANCD2/BUB1B/TRIP13/NCAPH/CDCA8/KNTC1/SGO2/HFM1/ECT2/KIF2C/KIF18B/MIS18A/DLGAP5/PLK1/TACC3/INCENP/CDC6/CDC20/FBXO5/OIP5/SPDL1/TOP2A/PRC1/USP44/BUB1/KIFC1/CENPF/HASPIN/KIF4A/NUF2/NUSAP1/CENPE/SKA3/CCNB1/FEN1/RACGAP1/HJURP/TEX15/NCAPG/NDC80/CENPH/AURKB/CDCA2/UBE2C/EME1/CDCA5/TTK/MKI67/BEX4/DDX11/MAD2L1/SMC4/SGO1/ZWINT/KIF14/RMI2/PSRC1/ESPL1/NEK2/SMC1B/CENPK/NEK11/CCNE1/DSCC1/MAPK15/CDT1/BIRC5/SKA1/CCNE2/DDX12P/SPC25/CENPW	NA	Other
GOCC_CHROMOSOME_CENTROMERIC_REGION	53/2531	189/19811	1.55720736730489e-08	1.26451864639486e-06	RCC2/NCAPD2/ZWILCH/KIF18A/BUB1B/CDCA8/KNTC1/SGO2/KIF2C/MIS18A/PLK1/INCENP/DNMT3A/HELLS/ERCC6L/OIP5/SPDL1/TOP2A/PELI1/BUB1/CENPF/NUF2/CENPE/SKA3/CCNB1/MIS18BP1/CENPI/CENPL/HJURP/NCAPG/CENPA/NDC80/CENPH/AURKB/CENPO/CDCA5/TTK/MAD2L1/SMC4/TP53BP1/SGO1/ZWINT/MTBP/NEK2/PKHD1/SMC1B/CENPK/DSCC1/CDT1/BIRC5/SKA1/SPC25/CENPW	NA	Other
CHIANG_LIVER_CANCER_SUBCLASS_CTNNB1_DN	49/2531	169/19811	1.66442511872925e-08	1.33457558939463e-06	SPHK1/PTGDS/TNFSF4/SEMA6A/TIMP2/SEL1L3/PAPLN/COL6A3/MXRA5/IGLV3-25/PKDCC/COL1A2/MMD/GLIS3/SULF1/PELI1/PLBD1/COL3A1/MMP9/COL1A1/POU2AF1/CMTM3/SERPINE2/COL5A1/ASRGL1/SLC12A2/VCAN/CYBA/MCUB/MOXD1/ISLR/BACE2/GPNMB/SLC22A15/CHST11/LXN/ZNF83/MAL2/CTHRC1/AMIGO2/VNN2/TNFSF13B/TRNP1/THBS2/RAB27B/EVI2A/CAPG/RCAN2/F3	Hepatic	Cancer
NABA_COLLAGENS	21/2531	44/19811	1.66446046363739e-08	1.33457558939463e-06	COL9A2/COL11A1/COL6A3/COL2A1/COL11A2/COL1A2/COL8A2/COL3A1/COL1A1/COL16A1/COL22A1/COL10A1/COL5A1/COL12A1/COL5A2/COL6A1/COL6A2/COL21A1/COL24A1/COL20A1/COL14A1	NA	Other
REACTOME_COLLAGEN_CHAIN_TRIMERIZATION	21/2531	44/19811	1.66446046363739e-08	1.33457558939463e-06	COL9A2/COL11A1/COL6A3/COL2A1/COL11A2/COL1A2/COL8A2/COL3A1/COL1A1/COL16A1/COL22A1/COL10A1/COL5A1/COL12A1/COL5A2/COL6A1/COL6A2/COL21A1/COL24A1/COL20A1/COL14A1	NA	Other
GSE30962_ACUTE_VS_CHRONIC_LCMV_SECONDARY_INF_CD8_TCELL_DN	54/2531	195/19811	1.83691245169274e-08	1.46668620567584e-06	ITIH5/ADGRG1/ZWILCH/SPATS2/FAXC/GINS1/UBASH3B/EPCAM/BARD1/CEP19/SPRED1/CLSPN/MCM10/TACC3/KIF20B/ARHGAP11A/HELLS/RAD51/PLK4/STMN1/IFT80/TOP2A/RAD51AP1/TYMS/DNAJB13/PRC1/C12orf75/TPX2/SHCBP1/ACOXL/CENPE/SERPINE2/PLXND1/NDRG1/CENPH/CKAP2L/GCNT1/MCM8/PAQR4/EZH2/PDCD1/GFI1/NPNT/DSCC1/TNFRSF9/BIRC5/SPC25/XCL1/TEX9/CDKN3/DTL/NCF1/RRM2/CCDC28B	Immune	Other
GOBP_LYMPHOCYTE_MEDIATED_IMMUNITY	79/2531	331/19811	1.91562902195249e-08	1.52316452607997e-06	FOXJ1/IGHV4-39/TNFSF4/CD1A/JAG1/IGKV2-29/NSD2/IGHV3-21/MSH2/IGHV3-30/IGHV4-59/TGFB1/IGLV3-25/UNC13D/CD19/IGLV3-19/IGLL5/IGLV2-11/IGHV1-45/GAPT/AIRE/IGHV4-4/IGHV3-66/IGHV3-73/IGKV4-1/IGHD/IGHV3-64/IL27RA/IL12A/TP53BP1/IGHV1-24/IGHV3-48/IGHV3-53/IGKV1-17/IGHV3-23/IGHG4/IGLV1-44/IGHV3-43/IGHV4-61/IGHV4-28/CCR6/IGLV3-27/IGHV4-34/IGKV1-5/IGKC/IGKV3-20/IGHG1/CCR2/BTK/IGKV1-16/IGHV3-49/IGLV7-43/IGLV2-23/IGHV1-3/ULBP1/IGHV2-26/XCL1/IGLV3-21/IGLV2-14/LGALS9/IGKV3D-20/IGKV2-28/CR2/CD27/CD1E/GATA3/LEP/IGLV1-51/IGLV6-57/EXO1/IGHV7-81/SLAMF7/KLRC2/IGHV2-70/IL1B/ULBP2/LTA/IGHV1-58/MYO1G	Immune	Other
GOBP_SENSORY_SYSTEM_DEVELOPMENT	83/2531	354/19811	1.99588760112651e-08	1.58039514905798e-06	BMP7/WNT7B/ATP8A2/SALL2/STRA6/ABI2/MFAP2/SH3PXD2B/JAG1/GRHL2/SIX3/FBN2/SMARCD3/WNT9A/CDK4/SPRED1/FOXF2/SEMA3A/TFAP2A/TWIST1/PTF1A/CALB1/GLI3/NECTIN1/COL8A2/LAMA1/FSCN2/CELF4/SIPA1L3/SOX11/KDM5B/MYH15/GDF11/MFAP5/WNT2B/NHS/COL5A1/PROM1/MTNR1B/NTRK2/MEIS3/COL5A2/MAB21L1/IGFN1/PDGFRB/BIRC7/MEIS2/NDP/MAB21L2/FJX1/BCL11B/NES/NPHP1/NOTCH2/BFSP2/HIF1A/SDK2/SOX9/PITX2/SLC4A5/RAB11FIP4/LCTL/VAX1/MEGF11/SLC17A7/TBC1D32/TUB/LPCAT1/CRB2/TULP1/VAX2/MITF/GATA3/WNT7A/LHX1/TGFB2/SLITRK6/SOX8/FBN1/TENM3/PRPH2/HPCA/NPHP4	NA	Other
GOBP_ADAPTIVE_IMMUNE_RESPONSE_BASED_ON_SOMATIC_RECOMBINATION_OF_IMMUNE_RECEPTORS_BUILT_FROM_IMMUNOGLOBULIN_SUPERFAMILY_DOMAINS	80/2531	337/19811	2.0104983478335e-08	1.58538594924408e-06	FOXJ1/IGHV4-39/TNFSF4/CD1A/JAG1/IGKV2-29/NSD2/IGHV3-21/MSH2/IGHV3-30/IGHV4-59/TGFB1/IGLV3-25/UNC13D/CD19/IGLV3-19/ADAM17/IGLL5/IGLV2-11/IGHV1-45/GAPT/IRF4/AIRE/IGHV4-4/IGHV3-66/IGHV3-73/IGKV4-1/SEMA4A/IGHD/IGHV3-64/IL27RA/IL12A/TP53BP1/IGHV1-24/IGHV3-48/IGHV3-53/IGKV1-17/IGHV3-23/IGHG4/IGLV1-44/IGHV3-43/IGHV4-61/IGHV4-28/CCR6/IGLV3-27/IGHV4-34/IGKV1-5/IGKC/IGKV3-20/IGHG1/CCR2/BTK/IGKV1-16/IGHV3-49/IGLV7-43/IGLV2-23/IGHV1-3/IGHV2-26/XCL1/IGLV3-21/IGLV2-14/IGKV3D-20/IGKV2-28/CR2/TNFSF13B/CD27/CD1E/GATA3/KLHL6/IGLV1-51/JAK3/IGLV6-57/EXO1/PLA2G4A/IGHV7-81/IGHV2-70/IL1B/LTA/IGHV1-58/MYO1G	Immune	Other
REN_BOUND_BY_E2F	24/2531	56/19811	2.26135014682776e-08	1.77585781283597e-06	RBL1/MSH2/BARD1/ORC1/CDC6/CHEK1/MCM6/RAD51/POLA1/RAD54L/TOP2A/CCNA2/RFC4/CENPE/FEN1/CDC25A/CENPA/NDC80/TTK/MAD2L1/MCM3/E2F2/SMC4/CDK1	NA	Other
LIAO_HAVE_SOX4_BINDING_SITES	20/2531	41/19811	2.2817303820317e-08	1.78451888853734e-06	RCC2/HUNK/SEMA3C/FHOD3/LAMB1/HIC2/TEAD2/DKK1/PFKFB4/SLC2A1/POU2AF1/MYEF2/SERPINE2/PTPN14/VCAN/GPRC5B/VGLL4/NPNT/CREB3L1/SLC22A15	NA	Other
REACTOME_COLLAGEN_FORMATION	32/2531	90/19811	2.68162509038675e-08	2.08871231019798e-06	COL9A2/ITGB4/LAMC2/COL11A1/COL6A3/SERPINH1/COL2A1/COL11A2/COL1A2/CTSV/COL8A2/COL3A1/MMP9/COL1A1/COL16A1/COL22A1/P3H3/COL10A1/COL5A1/ADAMTS14/COL12A1/COL5A2/P3H2/MMP7/LOXL2/COL6A1/COL6A2/COL21A1/COL24A1/COL20A1/MMP13/COL14A1	NA	Other
GOBP_COLLAGEN_METABOLIC_PROCESS	34/2531	99/19811	2.71292632902907e-08	2.10450297304316e-06	MMP11/MMP14/PRSS2/P3H4/MMP2/MMP10/SERPINH1/MMP16/TGFB1/COL1A2/MMP9/COL1A1/P3H3/COL5A1/ADAMTS14/LARP6/FAP/CTSK/PDGFRB/P3H2/KLK6/CREB3L1/MMP7/MYB/HIF1A/MMP28/MRC2/PRTN3/TGFB3/MMP13/NPPC/EMILIN1/MMP12/SERPINB7	Metabolism	Other
YANG_BCL3_TARGETS_UP	78/2531	328/19811	2.77919561287309e-08	2.14718177653673e-06	TNFAIP6/HUNK/ANK1/MBOAT2/TNNT1/CKMT2/TNFSF4/SAPCD2/KNTC1/MMP10/ECT2/PIMREG/KIF2C/ANXA8L1/IGSF1/DLGAP5/CTXN1/CCNB2/TACC3/KIF20B/PFKFB4/ACSS1/CDC20/ARHGAP11A/TRAIP/BSPRY/KIF20A/PLK4/CLDN11/TOP2A/RAD51AP1/PRC1/BUB1/PARPBP/CCND2/CCNA2/FOXM1/NUSAP1/CCNB1/CLMP/CENPI/RACGAP1/HMGB2/SMIM22/AURKB/CDCA2/UBE2C/LIMCH1/UPK1A/MKI67/BEX4/TMEM178A/CDCA3/CDK1/EPHA3/TNFRSF17/SERPINI1/ESPL1/TNIK/TCEAL5/CNR1/SSTR2/BACE2/VGLL2/PFKM/TNFRSF21/CCNE2/SEMA3D/NAT8L/TGFB3/MMP13/FNDC1/TNFSF9/RRM2/S100A3/FGF9/REM2/ENO3	NA	Other
MEBARKI_HCC_PROGENITOR_WNT_UP_BLOCKED_BY_FZD8CRD	38/2531	118/19811	3.10744907679483e-08	2.39110688437403e-06	MDFI/SEMA3C/PHLDB1/CLIC3/CDCP1/TPM4/ZNF827/BMF/ZNF608/MMD/ARID3A/COL3A1/NDRG4/LFNG/CCNG2/IGF2BP3/PDLIM7/MEX3B/SLC26A2/DPYSL3/FIBCD1/VCAN/COL5A2/NAV1/MOXD1/KIF26B/LAYN/POTEKP/PITX2/ST6GAL2/THBS2/NXN/PRSS23/EVI2A/JAG2/TGFB2/FBN1/F3	NA	Other
SMID_BREAST_CANCER_RELAPSE_IN_LUNG_UP	14/2531	22/19811	3.48865765982847e-08	2.67365679206854e-06	TTYH1/MMP14/KRT17/UCHL1/COL2A1/CTSV/PSPH/NMU/ADD2/KLK6/TNNI2/CSPG4/PRAME/RYR1	NA	Cancer
REACTOME_FCGAMMA_RECEPTOR_FCGR_DEPENDENT_PHAGOCYTOSIS	43/2531	143/19811	3.85429068785743e-08	2.94205716785534e-06	ITPR3/ABI2/IGHV4-39/IGHV3-30/IGHV4-59/IGLV3-25/IGLV3-19/IGLV2-11/IGKV3-11/MYO10/WASF1/SYK/IGKV4-1/PLD4/IGHV3-48/IGHV3-53/IGKV1-17/IGHV3-23/VAV3/IGHG4/IGLV1-44/SRC/IGLV3-27/IGHV4-34/IGKV1-5/IGKV3-20/IGHG1/LIMK1/BTK/IGKV1-16/IGLV7-43/IGLV2-23/WIPF1/IGHV1-46/IGLV3-21/IGLV2-14/IGKV3D-20/IGKV2-28/IGLV1-51/IGLV6-57/MYH2/IGHV2-70/CD3G	Immune	Other
REACTOME_FCERI_MEDIATED_MAPK_ACTIVATION	31/2531	87/19811	4.15748479671912e-08	3.16084790341797e-06	IGHV4-39/IGHV3-30/IGHV4-59/MAPK10/IGLV3-25/IGLV3-19/IGLV2-11/IGKV3-11/SYK/IGKV4-1/IGHV3-48/IGHV3-53/IGKV1-17/IGHV3-23/VAV3/IGLV1-44/IGLV3-27/IGHV4-34/IGKV1-5/IGKV3-20/IGKV1-16/IGLV7-43/IGLV2-23/IGHV1-46/IGLV3-21/IGLV2-14/IGKV3D-20/IGKV2-28/IGLV1-51/IGLV6-57/IGHV2-70	NA	Other
MEBARKI_HCC_PROGENITOR_WNT_UP_CTNNB1_DEPENDENT	30/2531	83/19811	4.71675860481953e-08	3.57182160538775e-06	ITGB4/ENO2/SEMA3C/NANOS1/PHLDB1/CLIC3/FBLIM1/TPM4/ARL4C/DLX5/COL1A2/NREP/ARID3A/COL3A1/COL1A1/LFNG/DACT1/IGF2BP3/PDLIM7/CPEB1/SLC26A2/GCNT1/COL5A2/MMP7/PITX2/BNC2/ST6GAL2/CTHRC1/MMP13/F3	NA	Other
GOBP_CAMERA_TYPE_EYE_DEVELOPMENT	72/2531	298/19811	4.76394055927479e-08	3.59329160840477e-06	BMP7/WNT7B/ATP8A2/STRA6/ABI2/JAG1/GRHL2/SIX3/FBN2/SMARCD3/WNT9A/CDK4/SPRED1/FOXF2/TFAP2A/TWIST1/PTF1A/CALB1/GLI3/NECTIN1/COL8A2/LAMA1/CELF4/SOX11/KDM5B/MYH15/GDF11/WNT2B/NHS/PROM1/MTNR1B/NTRK2/MAB21L1/IGFN1/PDGFRB/BIRC7/NDP/MAB21L2/FJX1/BCL11B/NES/NPHP1/NOTCH2/BFSP2/HIF1A/SDK2/SOX9/PITX2/SLC4A5/RAB11FIP4/LCTL/VAX1/MEGF11/SLC17A7/TBC1D32/TUB/LPCAT1/CRB2/TULP1/VAX2/MITF/GATA3/WNT7A/LHX1/TGFB2/SLITRK6/SOX8/FBN1/TENM3/PRPH2/HPCA/NPHP4	NA	Other
REACTOME_NEURONAL_SYSTEM	89/2531	396/19811	5.14396677286624e-08	3.86465818608687e-06	KCNH3/KCNH2/KCNJ16/GRIN2A/PPFIA4/GRIA2/NBEA/DLG3/TUBB3/CHRNA7/KCNG1/HOMER3/KCND2/GRIP1/SNAP25/EPB41L2/GABBR1/CHRND/CACNB3/GNB3/KCNS1/APBA2/NLGN3/TUBA1B/ERBB4/TUBA1C/KCNQ1/KCNK10/CHRNA3/TUBA3C/CACNB1/HCN4/CHRNB2/PRKX/PTPRS/GABRR1/CACNA2D2/LRFN1/DLGAP1/GABRQ/GLS/KCND1/TUBB6/KCNH8/GRIK5/ADCY2/PRKAR2B/CHRNA1/ADCY5/KCNQ3/BEGAIN/KCNQ4/KCNC4/ADCY3/LRFN4/SRC/LRRC7/GJC1/KCNC1/SLITRK5/KCNG3/ADCY7/TUBA1A/SLITRK4/SLC17A7/NLGN1/SHANK1/CACNG8/KCNAB3/GRIK2/NLGN2/SYT2/TUBB8/GRIP2/CHRNA5/KCNN4/KCNF1/GABRR2/PLCB1/KCNJ3/NEFL/SLITRK6/SYN3/KCNK2/PRKCG/GRIA4/KCNQ2/GRIN2D/KCNQ5	Neuro	Other
PID_FOXM1_PATHWAY	19/2531	39/19811	5.26821298537631e-08	3.94248268235044e-06	TGFA/MMP2/CDK4/CCNB2/PLK1/CCNA2/FOXM1/CENPF/CCNB1/CENPA/AURKB/BRCA2/CDK1/SKP2/NEK2/ETV5/CCNE1/BIRC5/CDKN2A	NA	Other
GOBP_ORGANELLE_FISSION	101/2531	468/19811	5.7895791033911e-08	4.31572414179736e-06	BMP7/SPHK1/NCAPD2/CYP26B1/TGFA/SYCP2/P3H4/KIF23/FLNA/KIF18A/FANCD2/BUB1B/TRIP13/NCAPH/DNM1/CDCA8/KNTC1/SGO2/HFM1/PPP1R9B/KIF2C/KIF18B/PSMC3IP/DLGAP5/CCNB2/PLK1/TACC3/BRDT/INCENP/KIF20B/CDC6/PSMA8/CDC20/KIF11/FBXO5/CHEK1/RAD51/RAD54L/SPDL1/TOP2A/RAD51AP1/ANLN/BORA/PRC1/TPX2/USP44/BUB1/KIFC1/CENPF/HASPIN/L3MBTL1/KIF4A/NUF2/NUSAP1/CENPE/CCNB1/MYBL2/RACGAP1/MAP9/MISP/TEX15/NCAPG/NDC80/AURKB/CCDC8/UBE2C/EME1/CDCA5/TTK/MKI67/HSF2BP/MAD2L1/SMC4/SGO1/ARHGEF10/MTFR2/BRCA2/CDK1/ZWINT/IGF2/KIF14/MTBP/PDGFRB/PSRC1/ESPL1/NEK2/SMC1B/CENPK/CCNE1/DSCC1/MAPK15/MSX1/CDT1/DDHD1/CCNE2/C11orf80/SPIRE1/TUBB8/MX2/PLCB1/IL1B	NA	Other
REACTOME_UNWINDING_OF_DNA	2531-10-01	12/19811	5.88672406903138e-08	4.37106441281424e-06	MCM4/MCM2/GINS1/MCM6/CDC45/GINS3/MCM7/MCM8/MCM3/GINS4	NA	Other
GOBP_NEURON_PROJECTION_GUIDANCE	67/2531	272/19811	6.27950884603637e-08	4.63658197511106e-06	BMP7/PLXNB3/EPHB3/LAMC2/DSCAML1/EPHA6/CRMP1/SEMA3C/GFRA3/TUBB3/SEMA6A/PLXNA1/GAP43/NEO1/ANOS1/SEMA3A/GRB7/ZSWIM4/DLX5/UNC5B/GLI3/NECTIN1/SEMA3E/EPHA5/LAMA5/DOK1/LAMA1/FLRT2/NOTCH1/SEMA4A/SEMA5B/PLXND1/PDLIM7/EPHA7/SPTB/KIF5A/SLIT1/L1CAM/SEMA6D/EFNA5/PLXNA3/SEMA4D/FOXG1/SLIT2/EPHA3/GBX2/DOK6/GLI2/RAP1GAP/SRC/EPHA10/BCL11B/DPYSL5/NOTCH2/NOTCH3/EPHB6/RHOH/VAX1/SLIT3/SEMA3D/NTRK1/HOXA2/PTPRO/APP/GATA3/LHX1/CDH4	Neuro	Other
LU_TUMOR_VASCULATURE_UP	16/2531	29/19811	6.29290327282799e-08	4.63658197511106e-06	TNFAIP6/MUC1/MXRA5/FOXF2/TWIST1/EGFL6/MMP9/SCIN/ADAM12/PLXDC1/FZD10/VCAN/POSTN/FJX1/TNFRSF21/PMAIP1	NA	Other
GSE11386_NAIVE_VS_MEMORY_BCELL_UP	49/2531	176/19811	6.85995303622173e-08	5.0349416842392e-06	GAS2L3/KIF23/KIF18A/KIF15/BUB1B/TRIP13/CEP55/CDCA8/KNTC1/SGO2/KIF20B/RAD51/PLK4/RAD54L/SPDL1/TOP2A/RAD51AP1/PRC1/SHCBP1/BUB1/CENPF/HASPIN/PRKX/KIF4A/LAMC1/CENPE/PGM2L1/CDC45/TEX15/MELK/NCAPG/NDC80/MCM7/CDCA2/MCM8/SGO1/CDK1/EPHA3/GINS4/CIT/BLMH/RAB11FIP4/BLVRA/TSPAN2/TEX9/DTL/RRM2/ASPM/MYO1G	NA	Other
WP_ENDOCHONDRAL_OSSIFICATION	25/2531	63/19811	7.36710757385009e-08	5.36589747449547e-06	BMP7/IGF1R/PTHLH/FGFR1/CDKN1C/FGFR3/SERPINH1/COL2A1/TGFB1/RUNX2/CTSV/GLI3/MMP9/SCIN/COL10A1/IGF2/DDR2/PLAU/SOX9/CHST11/ACAN/CST5/MMP13/MGP/TGFB2	NA	Other
WP_ENDOCHONDRAL_OSSIFICATION_WITH_SKELETAL_DYSPLASIAS	25/2531	63/19811	7.36710757385009e-08	5.36589747449547e-06	BMP7/IGF1R/PTHLH/FGFR1/CDKN1C/FGFR3/SERPINH1/COL2A1/TGFB1/RUNX2/CTSV/GLI3/MMP9/SCIN/COL10A1/IGF2/DDR2/PLAU/SOX9/CHST11/ACAN/CST5/MMP13/MGP/TGFB2	NA	Other
GOBP_EYE_MORPHOGENESIS	42/2531	141/19811	7.42984598131571e-08	5.39101714302082e-06	BMP7/ATP8A2/STRA6/ABI2/MFAP2/JAG1/SIX3/FBN2/WNT9A/FOXF2/TFAP2A/TWIST1/PTF1A/CALB1/GLI3/NECTIN1/COL8A2/FSCN2/SOX11/GDF11/MFAP5/WNT2B/COL5A1/PROM1/NTRK2/COL5A2/IGFN1/FJX1/NOTCH2/HIF1A/SDK2/SOX9/PITX2/LCTL/MEGF11/CRB2/TULP1/VAX2/LHX1/SOX8/FBN1/TENM3	NA	Other
GOCC_CONDENSED_CHROMOSOME_CENTROMERIC_REGION	36/2531	112/19811	7.49360848765013e-08	5.41668677158437e-06	NCAPD2/ZWILCH/BUB1B/KNTC1/SGO2/KIF2C/PLK1/INCENP/ERCC6L/SPDL1/PELI1/BUB1/CENPF/NUF2/CENPE/SKA3/CCNB1/MIS18BP1/HJURP/NCAPG/CENPA/NDC80/CENPH/AURKB/CENPO/MAD2L1/TP53BP1/SGO1/ZWINT/NEK2/CENPK/CDT1/BIRC5/SKA1/SPC25/CENPW	NA	Other
CHARAFE_BREAST_CANCER_BASAL_VS_MESENCHYMAL_DN	22/2531	51/19811	7.52909889876829e-08	5.4218035579319e-06	KIF3C/CCDC74A/IL11/PNMA2/FZD2/APLP1/ARNT2/MMP16/SEMA3A/SCG2/UTRN/CMTM3/BCAT1/ADAMTS12/SHOX2/PFKP/FLNC/LOXL2/COL6A2/GFPT2/AK5/EDIL3	NA	Cancer
REACTOME_KINESINS	24/2531	59/19811	7.63434318242703e-08	5.4769237199344e-06	KIF3C/KIF23/TUBB3/KIF18A/KIF15/KIF2C/KIF18B/KIF20B/KIF12/KIF11/TUBA1B/KIF20A/TUBA1C/KLC3/TUBA3C/KIFC1/KIF4A/CENPE/RACGAP1/TUBB6/KIF5A/KIF26B/TUBA1A/TUBB8	NA	Other
GOBP_NUCLEAR_CHROMOSOME_SEGREGATION	65/2531	263/19811	8.59689489997945e-08	6.14436499536733e-06	RCC2/NCAPD2/SYCP2/P3H4/KIF23/KIF18A/FANCD2/BUB1B/TRIP13/NCAPH/CDCA8/KNTC1/SGO2/HFM1/ECT2/KIF2C/KIF18B/DLGAP5/PLK1/TACC3/INCENP/CDC6/CDC20/FBXO5/SPDL1/TOP2A/PRC1/USP44/BUB1/KIFC1/CENPF/HASPIN/KIF4A/NUF2/NUSAP1/CENPE/CCNB1/FEN1/RACGAP1/TEX15/NCAPG/NDC80/AURKB/UBE2C/EME1/CDCA5/TTK/DDX11/MAD2L1/SMC4/SGO1/ZWINT/KIF14/RMI2/PSRC1/ESPL1/NEK2/SMC1B/CENPK/CCNE1/DSCC1/MAPK15/CDT1/CCNE2/DDX12P	NA	Other
GOBP_REGULATION_OF_SYNAPSE_ASSEMBLY	32/2531	94/19811	8.72483576858381e-08	6.21253884223451e-06	EPHB3/CLSTN1/LRRN1/VSTM5/NLGN3/AGRN/NECTIN1/SNCA/FLRT2/CHRNB2/PPP1R9A/PTPRS/TPBG/LRFN1/OXTR/SEMA4A/EPHA7/SLIT1/SEMA4D/SYNDIG1/NTRK2/ADGRB1/LRFN4/SLITRK5/SLITRK4/NLGN1/NLGN2/AMIGO2/NTRK1/APP/WNT7A/SLITRK6	Neuro	Other
KAMMINGA_EZH2_TARGETS	19/2531	40/19811	8.83297304607888e-08	6.26615704975179e-06	CDCA7/MCM4/RBL1/MCM2/ECT2/CCNB2/TACC3/TOP2A/PRC1/NUSAP1/TFDP1/AURKB/CDCA5/MKI67/MAD2L1/MCM3/SMC4/GMNN/NEK2	NA	Other
HP_ABNORMAL_CLAVICLE_MORPHOLOGY	35/2531	108/19811	8.99828673504182e-08	6.35978910240011e-06	DLK1/FKBP10/MMP14/MEG3/SALL4/COL11A1/SOX4/FLNA/FGFR1/MSX2/SH3PXD2B/FGFR3/MMP2/EYA1/ORC1/CDC6/TWIST1/RUNX2/ORC6/IFT80/GLI3/RTL1/XYLT1/TNFRSF11A/CDC45/SOX11/SLC26A2/ANTXR1/CTSK/GMNN/CSPP1/CDT1/INTU/WNT7A/TNFRSF11B	NA	Other
GOBP_HUMORAL_IMMUNE_RESPONSE	74/2531	314/19811	9.24697186520572e-08	6.5114377898052e-06	FOXJ1/CHGA/PRSS2/IGHV4-39/DMBT1/CXCL5/IGKV2-29/IGHV3-21/IGHV3-30/IGHV4-59/IGLV3-25/CD19/IGLV3-19/IGLL5/IGLV2-11/IGHV1-45/AIRE/IGHV4-4/POU2AF1/IGHV3-66/NOTCH1/IGHV3-73/IGKV4-1/IGHD/MS4A1/IGHV3-64/PLA2G1B/IGHV1-24/ALOX5/IGHV3-48/IGHV3-53/IGKV1-17/IGHV3-23/IGHG4/IGLV1-44/IGHV3-43/IGHV4-61/PDCD1/IGHV4-28/CCR6/IGLV3-27/PGLYRP4/IGHV4-34/IGKV1-5/NOTCH2/IGKC/IGKV3-20/IGHG1/IGKV1-16/IGHV3-49/IGLV7-43/IGLV2-23/IGHV1-3/BPIFA2/IGHV2-26/TNFRSF21/IGLV3-21/IGLV2-14/IGKV3D-20/PRTN3/IGKV2-28/CR2/GATA3/IGLV1-51/IGLV6-57/EXO1/IGHV7-81/IGHV2-70/IL1B/LTA/IGHV1-58/TREM2/JCHAIN/POU2F2	Immune	Other
GOMF_GATED_CHANNEL_ACTIVITY	75/2531	320/19811	9.6393694351456e-08	6.76279731363542e-06	TTYH1/KCNH3/KCNH2/ITPR3/KCNJ16/GRIN2A/TMC4/GRIA2/ANO9/CHRNA7/KCNG1/CLIC3/KCND2/TMC6/SNAP25/CHRND/CACNB3/KCNS1/CLCNKB/SCN3B/SCN5A/TTYH2/KCNQ1/CACNA1G/KCNK10/CHRNA3/CACNB1/HCN4/NCS1/CHRNB2/GABRR1/CACNA2D2/ASIC4/GABRQ/KCND1/KCNH8/GRIK5/RASA3/ITGAV/CHRNA1/ANO4/FAM155A/TMC2/KCNQ3/KCNQ4/CACNA2D1/KCNC4/CACNA2D4/MCOLN3/CHRFAM7A/CATSPER1/KCNC1/CALHM3/TMC7/CNR1/KCNG3/CACNG6/CACNA1D/CACNG8/KCNAB3/GRIK2/CHRNA5/KCNN4/KCNF1/TRPA1/GABRR2/KCNJ3/TMEM63C/RYR1/KCNK2/GRIA4/KCNQ2/MCOLN2/GRIN2D/KCNQ5	NA	Other
JAATINEN_HEMATOPOIETIC_STEM_CELL_UP	73/2531	309/19811	1.01548697367282e-07	7.09836553794813e-06	HMGA2/ZNF711/NT5DC2/MEG3/BTBD3/TMEM44/CDCA7/ADAM28/FAM171B/PRDM16/NDN/ISYNA1/SV2A/BCL11A/DNMT3B/UHRF1/CBX2/CDK4/FAM30A/RAB34/SCRN1/BSPRY/RUNX2/NREP/MLLT3/ARMCX2/STMN1/ABCC1/PRDM11/WASF1/ITM2C/MSI2/FABP5/TMEM200A/VWDE/RAVER2/MAP9/DSG2/KDM5B/BCAT1/DPYSL3/COL5A1/PROM1/HOXB3/LIMCH1/SH3RF1/PPM1H/VAV3/PLCB4/ARMCX1/SPIN4/PM20D2/MYB/SSBP2/DPY19L2/MMP28/AKT3/COL24A1/SLITRK4/TNFRSF21/NAP1L3/TSPYL5/LRCH2/CTHRC1/MZB1/LAPTM4B/SAMD13/MSRB3/PLCB1/HDGFL3/PLA2G4A/DTL/ARHGAP22	NA	Other
GOCC_DISTAL_AXON	68/2531	281/19811	1.04375955252259e-07	7.26936625576223e-06	LAMP5/ITGA3/CRMP1/FLNA/TIAM2/TUBB3/DBN1/ORAI2/TIMP2/SNAP25/INPP5J/UNC13A/GAP43/STX3/IQGAP1/PPP1R9B/KIF20B/STMN3/CALB1/NECTIN1/NIN/SNCA/PACSIN1/OLFM1/UTRN/PRRT2/FSCN1/NRSN1/PTPRN/NCS1/PPP1R9A/PTPRS/TPBG/MAP3K12/NMU/DPYSL3/L1CAM/GRIK5/CBL/PRSS12/CBARP/NTRK2/RGS10/SYT11/OPRD1/CALB2/ARHGAP4/IGF2BP1/HAP1/CNR1/PNOC/CHRM1/TSHZ3/GRIK2/ROR1/ELAVL4/PTPRO/STMN2/ADGRL1/UNC13C/TULP1/APP/GPRIN1/ITGA4/NEFL/KCNK2/PRKCG/PTPRN2	Neuro	Other
TURASHVILI_BREAST_DUCTAL_CARCINOMA_VS_DUCTAL_NORMAL_UP	21/2531	48/19811	1.10548846233178e-07	7.67128593697361e-06	COL11A1/TRIM59/SGO2/TLR7/COL1A2/UNC5B/SULF1/TOP2A/COL3A1/CENPF/COL1A1/DCLK1/DGKH/SFRP2/COL10A1/VCAN/COL5A2/POSTN/LRRC15/DTL/FBN1	NA	Other
GOCC_RECEPTOR_COMPLEX	103/2531	486/19811	1.10973320693026e-07	7.67284014052542e-06	PLXNB3/ITGA3/EPHB3/ITGB4/DDR1/ITPR3/GRIN2A/TYRO3/GRIA2/EPHA6/DLG3/IGF1R/FGFR1/GFRA3/CALCR/CHRNA7/FGFR3/STXBP5/ROR2/PLXNA1/GPR63/GABBR1/CHRND/ARNT2/CSF3R/LRP8/TLR7/TRPC1/ITGA5/ADRA2A/GPR156/ERBB4/GPRC5D/EPHA5/CHRNA3/SYK/CHRNB2/CUBN/TRAF5/NOTCH1/GABRR1/CD79A/GABRQ/PLXND1/CNIH2/EPHA7/PLXDC1/IL27RA/GRIK5/ITGB8/PLA2R1/PLXNA3/NTRK2/ITGAV/CHRNA1/EPHA3/FCRL5/GPRC5B/PDGFRB/LRRC7/CHRFAM7A/TRAV12-1/DDR2/EPHA10/TRBV20-1/SHISA8/NOTCH2/NOTCH3/SLITRK5/EPHB6/IL2RG/AXL/ITGB6/GPR84/NLGN1/SHANK1/CACNG8/GRIK2/CSF2RB/TRBV27/GPR119/NTRK1/ROR1/CR2/TRBV10-2/TRBV10-3/CHRNA5/TRAV8-6/APP/GRM7/GABRR2/TRAV8-3/ITGA4/KLRC2/EMILIN1/GPR20/TRAV3/GRIA4/KCTD8/CD3G/GRIN2D/CRLF1/PTPRN2	NA	Other
ACEVEDO_LIVER_CANCER_WITH_H3K27ME3_UP	65/2531	265/19811	1.16258803596803e-07	7.9894226867744e-06	FRAS1/ITIH5/MBOAT2/QSOX1/SLC35F2/FZD1/SEMA3C/B3GALT5/ESRP1/CEP126/FUT8/ZNF624/C3orf52/ZNF827/LINC02210/PRTG/SPRED1/CELF2-AS1/IGSF1/COL1A2/MLLT3/GPR1/SULF1/GAPT/PLBD1/COL3A1/XAGE2/TANC2/BICD1/SCIN/VWDE/OSBPL10/CSRNP3/ADGRF4/LIMCH1/SEMA6D/PRKAR2B/LCA5/MCOLN3/TNIK/SMAD9/ST18/DOCK8/SSBP2/AKT3/DSC3/FZD8/ENPP6/HSPB3/LRCH2/CRISP2/SPIRE1/SMIM3/GPR119/MARK1/MGP/MSRB3/TMPRSS7/CRISP3/CDH12/KCNK2/TMSB15A/OR2H1/TENM3/FAM9A	Hepatic	Cancer
SABATES_COLORECTAL_ADENOMA_DN	70/2531	293/19811	1.16389430745862e-07	7.9894226867744e-06	ITIH5/SPIB/SLC6A19/CHGA/MFSD4A/CEACAM7/B3GALT5/TMEM72/GFRA3/FCRLA/NDN/ADAMDEC1/CHGB/FBLN1/TPH1/GPM6B/TLR7/WSCD1/SCG2/LAMA1/GUCA2A/FLRT2/CD177/TMEM200A/LGALS2/XKR4/PRIMA1/DPP10/EPHA7/MS4A1/MFAP5/WNT2B/SLC26A2/L1CAM/PDZD3/SEMA6D/TNFRSF13C/ADCY2/CHRNA1/FDCSP/EPHA3/TNFRSF17/ANK2/DSEL/RTN1/LPAR1/CD37/RERG/INSM1/STAP1/GPNMB/NAP1L3/ENPP6/PCDH7/SI/CHP2/CR2/TMEM255A/EDIL3/SORCS1/ITGA4/VIP/NCF1/CDKL1/ABI3BP/ZNF536/NAALADL1/MCOLN2/SLC9A3/COL14A1	NA	Other
REACTOME_MET_ACTIVATES_PTK2_SIGNALING	16/2531	30/19811	1.18820521896743e-07	8.12706816973317e-06	ITGA3/LAMC2/COL11A1/LAMB1/COL2A1/COL11A2/COL1A2/COL3A1/LAMA5/LAMA1/COL1A1/LAMC1/COL5A1/COL5A2/SRC/COL24A1	NA	Other
REACTOME_MITOTIC_PROMETAPHASE	53/2531	200/19811	1.2103312225015e-07	8.24883954249859e-06	RCC2/NCAPD2/MAPRE1/ZWILCH/TUBB3/KIF18A/BUB1B/NCAPH/CDCA8/KNTC1/CEP135/CNTRL/SGO2/KIF2C/CCNB2/PLK1/INCENP/CDC20/TUBA1B/PLK4/ERCC6L/SPDL1/TUBA1C/BUB1/TUBA3C/CENPF/NUF2/CENPE/CCNB1/CENPI/CENPL/TUBB6/SFI1/NCAPG/CENPA/NDC80/CENPH/AURKB/CENPO/CDCA5/MAD2L1/PRKAR2B/SMC4/SGO1/CDK1/ZWINT/NEK2/CENPK/TUBA1A/BIRC5/SKA1/SPC25/TUBB8	NA	Other
SOBOLEV_PBMC_PANDEMRIX_AGE_18_64YO_MEDIUM_HIGH_ADVERSE_EVENT_SUBJECTS_1DY_UP	18/2531	37/19811	1.21752335360746e-07	8.26832674622459e-06	MEG3/FCRLA/BANK1/FAM30A/CD22/CD19/CD79A/MS4A1/RUBCNL/TNFRSF13C/FCRL1/FCRL5/MOXD1/L1TD1/CXCR5/FCRL2/GPR20/LINC00926	NA	Other
GSE14415_INDUCED_TREG_VS_TCONV_UP	47/2531	169/19811	1.30562127892632e-07	8.83516697367056e-06	KIF15/TRIP13/ADAP1/CDCA8/GINS1/BARD1/MCM10/KIF18B/PSMC3IP/CCNB2/PLK1/ASF1B/CDC20/TRAIP/FBXO5/NRM/RAD51/STMN1/SPDL1/RAD51AP1/BUB1/CCNA2/NUF2/SERPINE2/MIS18BP1/CDC45/TFDP1/AURKB/CKAP2L/POLQ/MCM7/MKI67/CDCA3/MAD2L1/ZBTB32/SGO1/CDK1/GMNN/FAM72A/TMEM67/DSCC1/BIRC5/SPC25/TROAP/CDKN3/RRM2/ZBP1	Immune	Other
GSE29614_CTRL_VS_TIV_FLU_VACCINE_PBMC_2007_DN	46/2531	164/19811	1.34313841543641e-07	9.05692946352405e-06	NT5DC2/KHDC1/DMBT1/KIF15/BUB1B/CEP55/MCM2/GINS1/TPM4/BHLHE41/DLGAP5/CCNB2/IGLV3-19/KIF20A/OIP5/ZC3HAV1L/TYMS/SHCBP1/FOXM1/CENPF/ITM2C/NUF2/CCNB1/NCAPG/ADD2/RGS13/MKI67/E2F8/XKR6/PCLAF/ANO4/CDK1/ZWINT/TNFRSF17/KIF14/PRR7-AS1/GLI2/IGLV1-44/ZNF257/BFSP2/MSX1/MZB1/CD1E/CDKN3/DTL/RRM2	NA	Other
LIM_MAMMARY_LUMINAL_MATURE_DN	31/2531	91/19811	1.35693433722105e-07	9.11773871732015e-06	FZD1/TIAM2/BCL11A/EPB41L2/LRIG3/SERPINH1/NREP/STAC2/WTIP/LAMA1/FABP5/COL16A1/TUBB6/RASA3/SLC6A15/NTRK2/PDZRN3/FRMD4A/PRICKLE1/MEIS2/MOXD1/P3H2/MOB3B/RASL12/NES/FSTL1/COL6A1/COL6A2/BACE2/TSPAN2/JAG2	NA	Other
VART_KSHV_INFECTION_ANGIOGENIC_MARKERS_DN	39/2531	129/19811	1.38818098079548e-07	9.294967598779e-06	WNT7B/EPHB3/FZD1/TGFA/CHGA/FGFR1/CXCL5/FGFR3/MMP2/FZD2/FZD7/TGFB1/EPHA5/PHEX/LAMA5/NOTCH1/EPHA7/PLXDC1/WNT2B/EFNA5/FZD10/ADGRB1/DLL3/EPHA3/PDGFRB/EPHA10/NOTCH2/HEYL/NOTCH3/EPHB6/C10orf55/TNFSF15/FZD8/SFRP5/MCPH1-AS1/PRSS23/WNT7A/LEP/TGFB2	Immune	Other
GOMF_CATION_CHANNEL_ACTIVITY	71/2531	300/19811	1.4044818372632e-07	9.37123318199081e-06	KCNH3/KCNH2/ITPR3/KCNJ16/GRIN2A/GRIA2/OTOP3/CHRNA7/KCNG1/ORAI2/KCND2/SNAP25/CHRND/CACNB3/KCNS1/SLC4A11/SCN3B/SCN5A/TRPC1/KCNQ1/CACNA1G/KCNK10/CHRNA3/CACNB1/HCN4/NCS1/CHRNB2/CACNA2D2/ASIC4/KCND1/TRPV6/KCNH8/GRIK5/RASA3/ITGAV/CHRNA1/FAM155A/TRPC7/TMC2/KCNQ3/KCNQ4/CACNA2D1/KCNC4/CACNA2D4/MCOLN3/CATSPER1/SLC24A2/KCNC1/CALHM3/CNR1/TRPV5/KCNG3/ANXA2P2/CACNG6/CACNA1D/CACNG8/KCNAB3/GRIK2/CHRNA5/KCNN4/KCNF1/TRPA1/KCNJ3/TMEM63C/RYR1/KCNK2/GRIA4/KCNQ2/MCOLN2/GRIN2D/KCNQ5	NA	Other
BLANCO_MELO_BETA_INTERFERON_TREATED_BRONCHIAL_EPITHELIAL_CELLS_DN	53/2531	201/19811	1.4421990319981e-07	9.55607087764576e-06	PLXNB3/RCOR2/EPHB3/RHOV/BICDL2/RASAL1/LINC01559/TRIM45/TCN1/FZD2/CBX2/GDPD3/NCCRP1/PRR15L/UNC13D/ZNF608/CALB1/CTSV/NBEAL2/TMPRSS13/MIR600HG/RBBP8NL/PLBD1/SYT8/EFS/EPN3/PLA2G4F/ALDH3B2/NECTIN4/EME1/WDR62/E2F8/DDX11/SLC37A2/KLK11/VAV3/MYZAP/ARHGEF4/RAP1GAP/SYTL1/RMI2/PGLYRP4/DEGS2/EVPL/SBSN/KLK13/HEY1/CRABP2/DDX12P/ADM5/TGFB3/VGLL1/H19	NA	Other
GOBP_SKELETAL_SYSTEM_MORPHOGENESIS	53/2531	201/19811	1.4421990319981e-07	9.55607087764576e-06	BMP7/HOXB9/MMP14/SIX2/MDFI/PRRX1/CYP26B1/DSCAML1/COL11A1/HOXC4/FGFR1/MSX2/FGFR3/GRHL2/MMP2/ROR2/FBN2/FMN1/SERPINH1/TMEM119/COL2A1/MMP16/TFAP2A/SPEF2/DLX5/TWIST1/IFT80/GLI3/FREM1/COL1A1/SFRP2/BARX2/SOX11/CHSY1/HOXB3/ARID5B/RFLNA/HOXA1/SHOX2/HOXB6/HOXB8/SOX9/MSX1/CHST11/HHIP/HOXB7/TGFB3/HOXA2/MMP13/WNT7A/LHX1/MGP/NPPC	NA	Other
GOMF_EXTRACELLULAR_MATRIX_STRUCTURAL_CONSTITUENT_CONFERRING_TENSILE_STRENGTH	19/2531	41/19811	1.4490864437756e-07	9.56848325486844e-06	COL9A2/COL11A1/COL6A3/COL2A1/COL11A2/COL1A2/COL8A2/COL3A1/COL1A1/COL16A1/COL10A1/COL5A1/COL12A1/COL5A2/COL6A1/COL6A2/COL21A1/COL24A1/COL14A1	NA	Other
SMIRNOV_RESPONSE_TO_IR_6HR_DN	35/2531	110/19811	1.49913425632743e-07	9.86482034948147e-06	KIF23/LPCAT4/CD22/DLGAP5/PLK1/CDC20/ARHGAP11A/KIF20A/TPX2/BUB1/EGLN3/CENPF/TRAF5/CENPE/CCNB1/CCNG2/CENPA/UBE2C/DEPDC1/CDCA3/ZBTB32/KIF14/TCL1A/VGLL4/PSRC1/NEK2/CCR6/HEY1/CR2/EVI2A/ITGA4/CLEC2D/ASPM/RGS2/LTA	NA	Other
GSE40068_BCL6_POS_VS_NEG_CXCR5_POS_TFH_UP	52/2531	196/19811	1.52393126907129e-07	9.9935327861469e-06	NCAPD2/CLSTN1/ANXA4/TUBB3/BUB1B/GTSE1/ADAP1/SAPCD2/FHDC1/ATP8B2/ASF1B/TRAIP/RUNX2/KIF20A/CCNF/MMD/RAD51AP1/FAM81A/BORA/PRC1/TPX2/SHCBP1/PIF1/IRF4/DNA2/HASPIN/DCLK1/MIS18BP1/AUNIP/CDC45/MELK/BCAT1/CENPH/POLQ/UBE2C/TTF2/MCM8/RGS10/PAQR4/VCAN/PAFAH1B3/PDCD1/CREB3L1/CENPK/SKA1/SPC25/NFATC2/TEX9/JAK3/PLCB1/EXO1/DTL	NA	Other
GSE25085_FETAL_LIVER_VS_ADULT_BM_SP4_THYMIC_IMPLANT_DN	51/2531	191/19811	1.60580513332821e-07	1.04943764929117e-05	NCAPD2/LMNB2/WDHD1/PCYT1B/CDK19/KIF18A/FANCD2/TRIM59/GTSE1/NCAPH/CEP55/MCM4/CDCA8/C4orf46/UHRF1/ATAD5/STIL/ECT2/MLF1/MIS18A/KIF20B/ARHGAP11A/CHEK1/KIF20A/NRM/PLK4/ERCC6L/POLA1/OIP5/IFT80/RAD51AP1/BORA/PIF1/PARPBP/FOXM1/HASPIN/CENPE/CENPL/CDC45/MELK/CENPO/TTK/SMC4/EZH2/GMNN/SERPINI1/MAB21L2/HACD4/CCR2/TUBA1A/CCNE2	Hepatic	Other
REACTOME_ASSEMBLY_OF_COLLAGEN_FIBRILS_AND_OTHER_MULTIMERIC_STRUCTURES	24/2531	61/19811	1.62194394110752e-07	1.05396540023484e-05	COL9A2/ITGB4/LAMC2/COL11A1/COL6A3/COL2A1/COL11A2/COL1A2/CTSV/COL8A2/COL3A1/MMP9/COL1A1/COL10A1/COL5A1/COL12A1/COL5A2/MMP7/LOXL2/COL6A1/COL6A2/COL24A1/MMP13/COL14A1	NA	Other
SMID_BREAST_CANCER_LUMINAL_A_DN	2531-12-01	18/19811	1.62377942498057e-07	1.05396540023484e-05	NCAPH/CDCA8/LRP8/CDC20/TOP2A/TPX2/MYBL2/CDC45/NDC80/CDCA3/CCNE1/VGLL1	NA	Cancer
GSE22313_HEALTHY_VS_SLE_MOUSE_CD4_TCELL_DN	51/2531	192/19811	1.91865483067368e-07	1.23694899100493e-05	KIF23/ADAM28/LMNB1/CEP55/MCM4/CDCA8/BCL11A/FBN2/FUT8/C4orf46/UHRF1/TMEM119/CLSPN/MCM10/MIS18A/CCNB2/PLK1/TACC3/CDC6/ASF1B/MLLT3/HELLS/TYMS/PRC1/TPX2/GAPT/SHCBP1/CCNA2/CDC25A/CENPI/HJURP/LAT2/CDC45/MELK/GCNT1/MKI67/ANTXR1/MCM3/ALOX5/CDK1/TCF19/BIRC5/LXN/CCNE2/CENPW/CLECL1/LTBP2/PTGER4/DTL/RRM2/SLC9A9	Immune	Other
GSE5679_CTRL_VS_PPARG_LIGAND_ROSIGLITAZONE_TREATED_DC_UP	51/2531	192/19811	1.91865483067368e-07	1.23694899100493e-05	NCAPD2/GAS2L3/LMNB2/KIF23/PASK/DEPDC1B/TRIP13/NCAPH/SGO2/STIL/ECT2/PIMREG/CLSPN/KIF2C/KIF18B/PSMC3IP/DLGAP5/CCNB2/TACC3/ASF1B/CDC7/CDC20/ARHGAP11A/FBXO5/PHF19/RAD51/STMN1/TYMS/SHCBP1/PIF1/BUB1/CCNA2/DNA2/RFC4/NUSAP1/CDC45/MS4A1/CENPH/MKI67/CDCA3/MCM3/PCLAF/PSRC1/DDIAS/DSCC1/SKA1/TMIE/RECQL4/ASPM/PLEK/MTHFD2	NA	Other
PID_AURORA_B_PATHWAY	18/2531	38/19811	2.03705133753939e-07	1.3088569250594e-05	NCAPD2/KIF23/NCAPH/CDCA8/KIF2C/INCENP/KIF20A/STMN1/BUB1/RACGAP1/NCAPG/CENPA/NDC80/AURKB/SMC4/SGO1/TACC1/BIRC5	NA	Other
PID_INTEGRIN1_PATHWAY	25/2531	66/19811	2.1490889357807e-07	1.37621020676185e-05	ITGA3/LAMC2/COL11A1/LAMB1/COL6A3/COL2A1/COL11A2/COL1A2/ITGA5/COL3A1/LAMA5/LAMA1/COL1A1/LAMC1/COL5A1/ITGAV/COL5A2/PLAU/NPNT/COL6A1/COL6A2/CSPG4/THBS2/ITGA4/FBN1	NA	Other
GOBP_CONNECTIVE_TISSUE_DEVELOPMENT	57/2531	225/19811	2.1712918812689e-07	1.38577802576101e-05	HMGA2/BMP7/WNT7B/MBOAT2/SIX2/PRRX1/OXCT1/COL11A1/HOXC4/PTHLH/SH3PXD2B/FGFR3/ROR2/WNT9A/EVC/CDK4/SERPINH1/COL2A1/TGFB1/COL11A2/PKDCC/RUNX2/SULF1/IFT80/GLI3/TYMS/COL1A1/NOTCH1/SCIN/AACS/SFRP2/BARX2/CHSY1/WNT2B/COL5A1/HOXB3/ITGB8/ADAMTS12/ARID5B/RFLNA/PDGFRB/SHOX2/GLI2/BMP8A/HIF1A/SOX9/LOXL2/MSX1/CHST11/MATN3/PDGFD/WNT7A/MGP/LEP/NPPC/SOX8/SERPINB7	NA	Other
GOBP_EAR_DEVELOPMENT	51/2531	193/19811	2.28819124042678e-07	1.45551844803547e-05	PTK7/ATP8A2/SIX2/DDR1/STRA6/PRRX1/COL11A1/JAG1/MCM2/ROR2/FZD2/ESRP1/EYA1/LRIG3/PDZD7/COL2A1/TFAP2A/DLX5/TWIST1/CALB1/GLI3/FGF20/KCNQ1/MYO3A/CCNA2/USH1G/NOTCH1/FOXG1/GBX2/KCNQ4/HOXA1/ATP6V1B1/PDGFRB/GLI2/DLX6/MCOLN3/SOX9/MSX1/HMX3/CTHRC1/TBX18/TGFB3/ROR1/HOXA2/TMIE/GATA3/JAG2/TGFB2/SLITRK6/KCNK2/HPCA	NA	Other
GOBP_REGULATION_OF_NEURON_PROJECTION_DEVELOPMENT	91/2531	421/19811	2.41181473640361e-07	1.52905849218572e-05	BMP7/PTK7/PLXNB3/ATP8A2/ITGA3/EPHB3/FZD1/PRRX1/ABI2/GPC2/CRMP1/POU3F2/SEMA3C/FLNA/LINGO1/TIAM2/DBN1/SEZ6/SEMA6A/BCL11A/SNAP25/ROR2/INPP5J/ZNF365/PLXNA1/IQGAP1/KEL/SEMA3A/LRP8/CDC20/NIN/SEMA3E/PACSIN1/STK24/CHRNA3/NCS1/ITM2C/CHRNB2/PPP1R9A/PTPRS/TANC2/SEMA4A/NDRG4/SEMA5B/PLXND1/RAP2A/SFRP2/EPHA7/DPYSL3/L1CAM/SEMA6D/PLXNA3/SEMA4D/SYNGAP1/NTRK2/SLIT2/EPHA3/EZH2/ARHGAP4/SHOX2/SERPINI1/TRIM46/LPAR1/ATP1B2/OMG/LRRC7/TNIK/ACP4/GFI1/KLK6/CNR1/LIMK1/EFHC2/KIAA0319/CRABP2/SEMA3D/NLGN1/NTRK1/MARK1/ROR1/PTPRO/STMN2/ALKAL2/GATA3/WNT7A/TLX2/CDH4/NEFL/TRIM67/RGS2/TENM3	Neuro	Other
CAIRO_LIVER_DEVELOPMENT_UP	45/2531	162/19811	2.48549417076078e-07	1.57055249207377e-05	HMGA2/FKBP10/PKM/CAPN6/MFAP2/DLG3/FGFR1/SPATS2/NDN/FZD2/SMARCD3/SERPINH1/NEO1/SEMA3A/ARMCX2/MARCKSL1/CTBP2/WASF1/PTPRS/AFAP1/SERPINE2/IGF2BP2/SLC12A2/PFN2/PDZRN3/COL5A2/PAFAH1B3/LRFN4/LRP12/ARMCX1/GJC1/NES/PITX2/AKT3/PRRX2/CRABP2/LXN/SEMA3D/ADGRL1/HBE1/PDPN/TGFB2/PRPH2/BNC1/GDF10	Hepatic	Other
MIYAGAWA_TARGETS_OF_EWSR1_ETS_FUSIONS_DN	57/2531	226/19811	2.54736154655176e-07	1.59834337585269e-05	HMGA2/MMP14/PKIA/QSOX1/SPEG/PRRX1/COL11A1/SEMA3C/FAM171B/CA9/ZNF239/PPP2R3A/STXBP5/CEP135/ZNF365/PLXNA1/SPRED1/DKK1/GALNT5/COL1A2/B3GNT9/NREP/GPR1/MARCKS/COL3A1/TANC2/LYPD6B/ADAM12/COL5A1/FIBCD1/HR/ITGB8/GCNT1/PRSS12/FIBIN/VCAN/SYNC/ADAMTS12/PDZRN3/HMGA1/MEIS2/MAB21L2/TNIK/CEMIP/PLAU/HSPB7/LOXL2/GFPT2/GPNMB/AMIGO2/STC2/AK5/PCDH18/TNFRSF11B/TENM3/F3/SERPINB7	NA	Other
PUJANA_BRCA_CENTERED_NETWORK	36/2531	117/19811	2.55846380430628e-07	1.59834337585269e-05	NCAPD2/FANCI/LMNB1/MCM4/MCM2/DNMT1/GINS1/MSH2/CDC7/CDC20/MCM6/POLA1/RAD54L/TOP2A/BLM/RAD51AP1/KIFC1/CCNA2/DNA2/NEMP1/RFC4/MYBL2/NDC80/TFDP1/HMGB2/UBE2C/TTF2/MAD2L1/SMC4/BRCA2/CDK1/SLC7A1/EZH2/SKP2/ESPL1/SSBP2	NA	Other
LY_AGING_OLD_DN	22/2531	54/19811	2.56297790185465e-07	1.59834337585269e-05	KIF23/MCM2/FBN2/BARD1/CDK4/KIF2C/PLK1/CDC20/KIF11/CCNF/TYMS/CCNA2/FOXM1/CENPF/CCNB1/MYBL2/CENPA/HMGB2/UBE2C/CDH11/KIF14/POSTN	NA	Other
SONG_TARGETS_OF_IE86_CMV_PROTEIN	22/2531	54/19811	2.56297790185465e-07	1.59834337585269e-05	MCM2/MSH2/BARD1/KIF11/MCM6/POLA1/BLM/TYMS/TPX2/FOXM1/MYBL2/MYRF/HMGB2/MCM7/MAD2L1/MCM3/PCLAF/CDK1/ZWINT/EZH2/CCNE1/CDT1	NA	Other
NADERI_BREAST_CANCER_PROGNOSIS_UP	21/2531	50/19811	2.58234342393185e-07	1.60517457846552e-05	ATP2C2/FA2H/CEP55/CDCA8/UHRF1/KIF20A/BUB1/MYBL2/RACGAP1/SOX11/MELK/NDC80/CDCA5/MTFR2/DSCC1/RNFT2/PDX1/PRAME/EXO1/ASPM/AMH	NA	Cancer
REACTOME_BINDING_AND_UPTAKE_OF_LIGANDS_BY_SCAVENGER_RECEPTORS	32/2531	98/19811	2.60363621848005e-07	1.61315551809269e-05	IGHV4-39/IGHV3-30/IGHV4-59/IGLV3-25/COL1A2/IGLV3-19/IGLV2-11/IGKV3-11/COL3A1/COL1A1/IGKV4-1/IGHV3-48/IGHV3-53/IGKV1-17/IGHV3-23/IGLV1-44/IGLV3-27/IGHV4-34/IGKV1-5/IGKV3-20/IGKV1-16/IGLV7-43/IGLV2-23/IGHV1-46/IGLV3-21/IGLV2-14/IGKV3D-20/IGKV2-28/IGLV1-51/IGLV6-57/IGHV2-70/JCHAIN	NA	Other
HP_ABNORMAL_UPPER_LIMB_BONE_MORPHOLOGY	87/2531	398/19811	2.6469943041043e-07	1.6347117250881e-05	DLK1/FKBP10/COL9A2/MMP14/MEG3/CYP26B1/SALL4/LMX1B/COL11A1/PIGS/FLNA/PTHLH/IFT52/FGFR1/FANCI/FANCD2/MSX2/NDN/SH3PXD2B/FGFR3/JAG1/NSD2/CHST3/MMP2/ROR2/FZD2/FBLN1/COL2A1/TGFB1/COL11A2/DOCK3/TWIST1/DNMT3A/SLC25A24/RUNX2/RAD51/IFT80/GLI3/FANCG/SEMA3E/COL3A1/MMP9/RTL1/GNAS-AS1/COL1A1/FANCE/TANC2/NOTCH1/DACT1/FANCB/PLXND1/XYLT1/XRCC2/ZMIZ1/CHSY1/SLC26A2/COL10A1/NHS/COL5A1/CCDC8/CLIP2/CBL/BCORL1/CTSK/BRCA2/COL5A2/EZH2/PDGFRB/MEIS2/MYT1L/CSPP1/DDR2/TMEM67/NOTCH2/TNNI2/LIMK1/ACAN/INTU/RECQL4/NXN/MMP13/WNT7A/MECOM/TPM2/FGF9/SNRPN/FBN1	NA	Other
GSE13547_2H_VS_12_H_ANTI_IGM_STIM_BCELL_DN	48/2531	178/19811	2.66718757854582e-07	1.64186905036741e-05	KIF15/TRIP13/ADAP1/CDCA8/GINS1/CDK4/CSF3R/MCM10/PSMC3IP/CCNB2/PLK1/ASF1B/FBXO5/NRM/RAD51/STMN1/ORC6/SPDL1/RAD51AP1/IRF4/BUB1/CCNA2/NUF2/MIS18BP1/CDC45/TFDP1/AURKB/CKAP2L/MCM7/EME1/UPK1A/MKI67/DEPDC1/CDCA3/MAD2L1/ZBTB32/SGO1/CDK1/GMNN/FAM72A/DSCC1/TNFRSF9/BIRC5/SPC25/TROAP/CDKN3/RRM2/IL1B	Immune	Other
GOBP_MICROTUBULE_CYTOSKELETON_ORGANIZATION_INVOLVED_IN_MITOSIS	41/2531	142/19811	2.70190763696136e-07	1.65789400116185e-05	KIF23/FLNA/SAPCD2/CEP126/STIL/DLGAP5/PLK1/TACC3/CDC20/KIF11/STMN1/SPDL1/BORA/PRC1/TPX2/KIFC1/KIF4A/NUF2/NUSAP1/CENPE/CCNB1/MYBL2/RACGAP1/MAP9/GPSM2/MISP/CENPA/NDC80/CENPH/AURKB/TTK/WDR62/MAD2L1/ARHGEF10/PSRC1/ESPL1/NEK2/PKHD1/TACC1/EFHC2/SPC25	Immune	Other
GOMF_VOLTAGE_GATED_CATION_CHANNEL_ACTIVITY	39/2531	132/19811	2.71228535852238e-07	1.65892761207316e-05	KCNH3/KCNH2/KCNJ16/GRIN2A/KCNG1/KCND2/SNAP25/CACNB3/KCNS1/KCNQ1/CACNA1G/CACNB1/HCN4/NCS1/CACNA2D2/KCND1/KCNH8/ITGAV/TMC2/KCNQ3/KCNQ4/CACNA2D1/KCNC4/CACNA2D4/CATSPER1/KCNC1/CNR1/KCNG3/CACNG6/CACNA1D/CACNG8/KCNAB3/KCNF1/KCNJ3/RYR1/KCNK2/KCNQ2/GRIN2D/KCNQ5	NA	Other
REACTOME_LEISHMANIA_INFECTION	68/2531	288/19811	2.80978991347746e-07	1.71307415076327e-05	ITPR3/ABI2/IGHV4-39/ADORA2B/PTHLH/CALCR/GLP1R/GPR27/SCTR/GIPR/IGHV3-30/IGHV4-59/GNB3/FZD7/IGLV3-25/IGLV3-19/ADAM17/IGLV2-11/IGKV3-11/MYO10/WASF1/SYK/PRKX/IGKV4-1/VIPR2/INSL3/GPR83/ADCY2/PRKAR2B/ADCY5/CYBA/IGHV3-48/IGHV3-53/IGKV1-17/IGHV3-23/VAV3/ADCY3/IGHG4/IGLV1-44/SRC/IGLV3-27/IGHV4-34/IGKV1-5/IGKV3-20/IGHG1/BTK/IGKV1-16/IGLV7-43/ADCY7/IGLV2-23/WIPF1/IGHV1-46/GPR84/IGLV3-21/IGLV2-14/IGKV3D-20/IGKV2-28/GLP2R/APP/IGLV1-51/IGLV6-57/MYH2/PTGER4/VIP/IGHV2-70/GPR20/IL1B/CD3G	Immune	Other
ONDER_CDH1_TARGETS_2_UP	61/2531	249/19811	2.94943954538214e-07	1.78679856649293e-05	TNFAIP6/SIX2/ENO2/PRRX1/MFAP2/FGFR1/RGS17/SV2A/PNMA2/MMP2/FZD2/FBLN1/NPTX2/COL6A3/OLFML3/ANOS1/TWIST1/COL1A2/NREP/MLLT3/ARMCX2/MARCKS/BICC1/COL3A1/PRUNE2/CADM3/COL1A1/ADAM12/C14orf132/DPYSL3/COL5A1/BEX4/CDH11/VCAN/SYT11/ARID5B/COL5A2/PPM1H/POSTN/MOXD1/RGS4/LPAR1/DDR2/BLMH/CREB3L1/SLITRK5/COL6A1/COL6A2/RNFT2/WIPF1/NAP1L3/CCNE2/STC2/LTBP2/ROR1/MITF/TRPA1/PTGER4/FBN1/ARHGAP22/RCAN2	NA	Other
SENESE_HDAC1_TARGETS_DN	61/2531	249/19811	2.94943954538214e-07	1.78679856649293e-05	TTYH1/FOXO6/ADGRB2/CRMP1/COL11A1/CYS1/FGFR1/TIAM2/GXYLT2/ORAI2/PNMA2/FBLN1/TPM4/APLP1/ZNF827/LRRN1/STMN3/AP1G2/RUNX2/NREP/ZNF608/UTRN/COL3A1/GLIS2/LAMA5/DOK1/PTPRN/CADM3/COL1A1/COL16A1/CCNG2/IQCA1/MYRF/FOXS1/COL5A1/L1CAM/HR/SOX12/TNFRSF13C/COL12A1/ALOX5/TRIM6/SYNC/RASA4/ARID5B/GLI2/BCAM/P3H2/NOTCH3/FSTL1/ZNF404/FOLR1/TUBA1A/BNC2/GPR137C/MRC2/MATN3/NAP1L3/EDIL3/NXN/TGFB2	NA	Other
GOBP_REGULATION_OF_MITOTIC_NUCLEAR_DIVISION	34/2531	108/19811	2.98377578480229e-07	1.80187953485386e-05	BMP7/SPHK1/TGFA/BUB1B/TRIP13/KNTC1/DLGAP5/PLK1/KIF20B/CDC20/FBXO5/CHEK1/SPDL1/BORA/USP44/BUB1/CENPF/L3MBTL1/NUSAP1/CCNB1/NDC80/AURKB/CCDC8/TTK/MKI67/MAD2L1/ZWINT/IGF2/MTBP/PDGFRB/ESPL1/NEK2/CDT1/IL1B	NA	Other
GOMF_PASSIVE_TRANSMEMBRANE_TRANSPORTER_ACTIVITY	93/2531	435/19811	3.01214980115159e-07	1.80319778449025e-05	TTYH1/KCNH3/KCNH2/ITPR3/SLC26A9/KCNJ16/GRIN2A/TMC4/GRIA2/ANO9/OTOP3/CHRNA7/KCNG1/CLIC3/ORAI2/KCND2/TMC6/SNAP25/CHRND/CACNB3/KCNS1/CLCNKB/SLC4A11/SCN3B/SCN5A/TRPC1/TTYH2/KCNQ1/BSND/CACNA1G/KCNK10/CHRNA3/CACNB1/HCN4/NCS1/CHRNB2/GABRR1/CACNA2D2/ASIC4/GABRQ/GJB3/KCND1/TRPV6/FXYD3/KCNH8/GRIK5/SLC9C1/RASA3/ITGAV/CHRNA1/ANO4/FAM155A/TRPC7/GJA3/TMC2/KCNQ3/KCNQ4/CACNA2D1/KCNC4/CACNA2D4/MCOLN3/CHRFAM7A/CATSPER1/SLC24A2/GJC1/KCNC1/CALHM3/TMC7/CNR1/TRPV5/KCNG3/ANXA2P2/CACNG6/LRRC8B/CACNA1D/CACNG8/KCNAB3/GRIK2/CHRNA5/KCNN4/KCNF1/TRPA1/BEST1/GABRR2/KCNJ3/TMEM63C/RYR1/KCNK2/GRIA4/KCNQ2/MCOLN2/GRIN2D/KCNQ5	NA	Other
SERVITJA_ISLET_HNF1A_TARGETS_UP	45/2531	163/19811	3.01340603605548e-07	1.80319778449025e-05	MMP14/UCHL1/KLK1/TIMP2/KCND2/PRKG2/DNM1/GAP43/EPB41L2/SERPINH1/RAB6B/SNCA/EPHA5/COL3A1/NRSN1/DCLK1/SERPINE2/PLXND1/DUSP26/SLC6A15/CDH11/RAB38/RBFOX1/CYBA/COL5A2/PLCB4/POSTN/MEIS2/NOTCH2/CNR1/ADCY7/COL6A1/TGFB3/PTPRO/STMN2/STK17B/THBS2/GRM7/PLA2G4A/NEFL/CAPG/VIP/TGFB2/HLA-DQA1/FBN1	NA	Other
REACTOME_COLLAGEN_BIOSYNTHESIS_AND_MODIFYING_ENZYMES	25/2531	67/19811	3.01430641540843e-07	1.80319778449025e-05	COL9A2/COL11A1/COL6A3/SERPINH1/COL2A1/COL11A2/COL1A2/COL8A2/COL3A1/COL1A1/COL16A1/COL22A1/P3H3/COL10A1/COL5A1/ADAMTS14/COL12A1/COL5A2/P3H2/COL6A1/COL6A2/COL21A1/COL24A1/COL20A1/COL14A1	NA	Other
REACTOME_CELL_CYCLE_MITOTIC	103/2531	496/19811	3.13253458299265e-07	1.86806742022652e-05	RCC2/NCAPD2/MAPRE1/KIF23/ZWILCH/TUBB3/CDKN1C/KIF18A/BUB1B/GTSE1/NCAPH/LMNB1/MCM4/RBL1/MCM2/CDCA8/GINS1/KNTC1/CEP135/CNTRL/SGO2/CDK4/ORC1/KIF2C/MCM10/CCNB2/PLK1/INCENP/CDC6/CDC7/PSMA8/CDC20/TUBA1B/FBXO5/MCM6/KIF20A/PLK4/ERCC6L/POLA1/ORC6/SPDL1/TOP2A/TYMS/TUBA1C/BORA/TPX2/BUB1/TUBA3C/CCND2/CCNA2/FOXM1/CENPF/DNA2/RFC4/NUF2/CENPE/CCNB1/FEN1/CDC25A/CENPI/CENPL/MYBL2/TUBB6/CDC45/SFI1/GINS3/NCAPG/CENPA/NDC80/TFDP1/CENPH/AURKB/MCM7/CENPO/UBE2C/CDCA5/MCM8/MAD2L1/PRKAR2B/MCM3/E2F2/SMC4/SGO1/CDK1/ZWINT/GINS4/SKP2/GMNN/ESPL1/SRC/NEK2/CENPK/CCNE1/TUBA1A/AKT3/CDT1/BIRC5/SKA1/CCNE2/SPC25/TUBB8/CDKN2A/RRM2	NA	Other
DUTERTRE_ESTRADIOL_RESPONSE_6HR_UP	56/2531	222/19811	3.21537479350715e-07	1.91149523939243e-05	WDHD1/CDCA7/CALCR/PLAC1/SLC1A5/MCM4/RBL1/MCM2/TICRR/EMC3-AS1/B3GALNT1/UHRF1/OLFML3/MCM10/CDC6/LRP8/SLC25A24/NXNL2/CHEK1/HELLS/MCM6/OLFM1/MMS22L/ATP11A/ZNF185/NEMP1/TPBG/MYOF/FEN1/XRCC2/CDC45/GINS3/SLC26A2/MCM7/LDLRAD3/MAMLD1/HR/C1QTNF6/WDR76/COL12A1/MCM8/MCM3/PAX9/SLC7A1/MYB/HIF1A/RERG/SDK2/RAB31/DSCC1/CCNE2/STC2/CHRNA5/PRSS23/EXO1/DTL	NA	Other
GSE24634_TEFF_VS_TCONV_DAY10_IN_CULTURE_UP	51/2531	195/19811	3.236660829248e-07	1.9181738697062e-05	WDHD1/KIF23/BUB1B/TPM4/ECT2/PIMREG/MCM10/FAM30A/SYNGR3/DLGAP5/CDC6/CHEK1/HELLS/RAD51/CCNF/STMN1/EGFL6/MARCKS/SHCBP1/IRF4/KIFC1/CCNA2/FOXM1/CENPF/DNA2/POU2AF1/CDC25A/GPSM2/CDC45/CPEB1/HMGB2/AURKB/POLQ/E2F8/MAD2L1/SMC4/ZWINT/SYT11/VGLL4/ESPL1/TNFRSF8/GFPT2/TNFRSF9/SPC25/DUSP4/CDKN3/ZBED2/ITGA4/PTGER4/DTL/GGTLC1	NA	Other
GOBP_METAPHASE_ANAPHASE_TRANSITION_OF_CELL_CYCLE	24/2531	63/19811	3.3057784962754e-07	1.95307031097286e-05	BUB1B/TRIP13/KNTC1/DLGAP5/PLK1/TACC3/CDC6/CDC20/FBXO5/SPDL1/USP44/BUB1/CENPF/CENPE/CCNB1/NDC80/AURKB/UBE2C/TTK/MAD2L1/ZWINT/ESPL1/MAPK15/CDT1	NA	Other
PETROVA_PROX1_TARGETS_UP	14/2531	25/19811	3.33626189367911e-07	1.96499647274933e-05	BTBD3/CDKN1C/BUB1B/GINS1/MCM6/TOP2A/MYBL2/NDC80/HMGB2/UBE2C/SMC4/CDK1/GPRC5B/CCNE2	NA	Other
GSE5099_CLASSICAL_M1_VS_ALTERNATIVE_M2_MACROPHAGE_DN	47/2531	174/19811	3.35304778512119e-07	1.96880648872208e-05	ZBTB12/EVC2/FZD1/ADGRB2/SOX4/KIF23/DBN1/GAS7/GXYLT2/UBASH3B/COL6A3/EPB41L2/ECT2/LRRN1/ANOS1/KIF20B/TRDMT1/FAM118A/MARCKSL1/MELTF/ANKRD36BP2/CHRNA3/LINC00205/MSI2/CUBN/CDC25A/CHSY1/RUBCNL/LDLRAD3/LINC00992/ZNF736/OSBPL5/ZNF257/NEK2/GJC1/BCL11B/ETV5/RNFT2/HPSE2/HHIP/TNFRSF21/XCL1/CCNJ/ELAVL4/GPRIN1/TSPAN11/PTGDR2	Immune	Other
FINETTI_BREAST_CANCER_KINOME_RED	2531-11-01	16/19811	3.41520510203968e-07	1.99915211540562e-05	BUB1B/PLK1/CDC7/CHEK1/PLK4/BUB1/MELK/AURKB/TTK/CDK1/NEK2	NA	Cancer
GSE9509_LPS_VS_LPS_AND_IL10_STIM_IL10_KO_MACROPHAGE_20MIN_DN	50/2531	190/19811	3.43219598596623e-07	2.00295400612213e-05	KIF23/GXYLT2/NCAPH/NSD2/B3GNT7/ECT2/CLSPN/KIF18B/MIS18A/CCNB2/ARHGAP11A/KIF11/FBXO5/STMN1/OIP5/FANCG/ANLN/C12orf75/SHCBP1/CCNA2/HASPIN/PTPRS/CENPE/S100B/FANCB/CCNG2/MYBL2/ASRGL1/RUBCNL/CKAP2L/CDCA2/UBE2C/TTK/E2F8/PCLAF/KIF14/ESPL1/NEK2/MOB3B/ALOX5AP/IGKC/DDIAS/ANXA2P2/RAB11FIP1/CCNE2/TROAP/CDKN3/SIGLEC5/DTL/JCHAIN	Immune	Other
MEISSNER_BRAIN_HCP_WITH_H3K4ME2_AND_H3K27ME3	23/2531	59/19811	3.56222075744784e-07	2.0724956925115e-05	SPHK1/ITGB4/TEAD2/MAPK13/COL2A1/TWIST1/SOWAHD/KCNQ1/HTRA3/DUSP9/USH1G/IL27RA/HOXA1/BMP8A/SLC34A2/FLNC/PITX2/LOXL2/VGLL2/ACAN/LRRC15/PRPH/MCOLN2	NA	Other
GSE10325_LUPUS_CD4_TCELL_VS_LUPUS_BCELL_DN	50/2531	191/19811	4.07985231668899e-07	2.36643835134881e-05	SPIB/ZNF532/ADAM28/LRRK1/ORAI2/SEL1L3/BCL11A/BANK1/BHLHE41/FAM30A/SLC7A7/CD22/SCRN1/CD19/IGLV3-19/MARCKS/ITM2C/SYK/POU2AF1/LAMC1/IGKV4-1/CD79A/SIPA1L3/TUBB6/OSBPL10/LAT2/IGHD/MS4A1/RUBCNL/ZBTB32/ALOX5/TNFRSF17/TCL1A/IGLV1-44/CD37/IGKC/IGKV3-20/BTK/RAB31/STAP1/PNOC/C11orf80/MZB1/CSF2RB/FCRL2/CD180/HLA-DQA1/HLA-DMB/PIP5K1B/JCHAIN	Immune	Other
KEGG_CELL_CYCLE	37/2531	124/19811	4.1411041227552e-07	2.39468757498598e-05	CDKN1C/BUB1B/MCM4/RBL1/MCM2/CDK4/ORC1/CCNB2/PLK1/TGFB1/CDC6/CDC7/CDC20/CHEK1/MCM6/ORC6/BUB1/CCND2/CCNA2/CCNB1/CDC25A/CDC45/TFDP1/MCM7/TTK/MAD2L1/MCM3/E2F2/CDK1/SKP2/ESPL1/SMC1B/CCNE1/CCNE2/TGFB3/CDKN2A/TGFB2	NA	Other
GOBP_SYNAPSE_ORGANIZATION	88/2531	408/19811	4.18124494521478e-07	2.41059508427594e-05	WNT7B/ITGA3/EPHB3/FZD1/CLSTN1/PPFIA4/ABI2/MTMR2/FLNA/IGF1R/CTNND2/DBN1/CHRNA7/SEZ6/ZNF365/UNC13A/GAP43/DKK1/DRP2/LRRN1/CACNB3/VSTM5/NLGN3/LRP8/LGI2/CDC20/AGRN/NECTIN1/ERBB4/SEMA3E/SNCA/UTRN/CTBP2/CACNB1/NEFH/WASF1/FLRT2/CHRNB2/PPP1R9A/PTPRS/TANC2/TPBG/LRFN1/OXTR/SEMA4A/PLXND1/ARHGAP39/EPHA7/ADD2/NDRG1/SLIT1/L1CAM/SEMA4D/SYNDIG1/SYNGAP1/NTRK2/ADGRB1/CHRNA1/PDZRN3/IGFN1/DMPK/LRFN4/SLITRK5/POTEKP/SDK2/PALM/CEL/ANK3/TUBA1A/SLITRK4/KIRREL3/DGKB/NLGN1/SHANK1/NLGN2/AMIGO2/TMEM108/NTRK1/CDH9/ADGRL1/NEURL1/UNC13C/APP/WNT7A/NEFL/SLITRK6/TREM2/ARHGAP22	Neuro	Other
GOCC_CHROMOSOMAL_REGION	72/2531	314/19811	4.24062178452833e-07	2.43746341910103e-05	RCC2/NCAPD2/NLRP2/ZWILCH/KIF18A/BUB1B/MCM4/MCM2/CDCA8/KNTC1/SGO2/MSH2/ORC1/KIF2C/MIS18A/PLK1/INCENP/DNMT3A/CHEK1/HELLS/MCM6/RAD51/ERCC6L/OIP5/SPDL1/TOP2A/BLM/RAD51AP1/PELI1/PIF1/BUB1/CENPF/DNA2/NUF2/CENPE/SKA3/CCNB1/MIS18BP1/FEN1/CENPI/CENPL/HJURP/NCAPG/CENPA/NDC80/CENPH/AURKB/MCM7/CENPO/CDCA5/TTK/MAD2L1/MCM3/SMC4/TP53BP1/SGO1/BRCA2/CDK1/ZWINT/EZH2/MTBP/NEK2/PKHD1/SMC1B/CENPK/DSCC1/CDT1/BIRC5/SKA1/SPC25/CENPW/RECQL4	NA	Other
ALCALAY_AML_BY_NPM1_LOCALIZATION_DN	48/2531	181/19811	4.57120362859211e-07	2.61274272278742e-05	ANK1/KIF23/NCAPH/MCM4/MCM2/BANK1/KIF2C/MCM10/DLGAP5/CCNB2/HDAC9/CDC6/CDC20/CHEK1/MLLT3/CCNF/TYMS/TPX2/SHCBP1/KIFC1/CCNA2/FOXM1/WASF1/ITM2C/KIF4A/S100B/CCNB1/PLXND1/INSL3/TFDP1/PROM1/UBE2C/WDR62/MKI67/TESC/MAD2L1/RGS10/SIDT1/SERPINI1/IL2RG/STAP1/BIRC5/PBX2P1/PMAIP1/CDKN3/EXO1/RRM2/PIP5K1B	NA	Other
GSE21360_SECONDARY_VS_TERTIARY_MEMORY_CD8_TCELL_DN	44/2531	160/19811	4.57295010957919e-07	2.61274272278742e-05	VANGL2/NCAPD2/EVC2/LRRK1/GXYLT2/BUB1B/CCNJL/CDH10/CLSPN/CDC6/ASF1B/GAL3ST4/NBEAL2/SYT13/SNHG1/FMNL3/CMTM3/ITPRIPL1/CENPA/SLC26A2/APCDD1/MCM7/EMP3/ATP1A3/DDX11/MCM3/EZH2/TNIK/HACD4/ALOX5AP/TCF19/CEP295NL/DOCK8/LAIR1/LBH/ADCY7/PFKM/MARVELD1/NFATC2/TGFB3/EXO1/NCF1/RGS2/SLC9A9	Immune	Other
GOBP_CELL_RECOGNITION	53/2531	208/19811	4.68750481391965e-07	2.6701986377322e-05	EPHB3/NCK2/DSCAML1/IGHV4-39/NDN/IGHV3-21/GAP43/LY6K/ADAM32/IGHV3-30/IGHV4-59/SEMA3A/IGLL5/IGHV1-45/IGHV4-4/IGHV3-66/IGHV3-73/IGHD/IGHV3-64/IZUMO1R/FOXG1/ADGRB1/IGHV1-24/VCAN/EPHA3/IGHV3-48/IGHV3-53/IGHV3-23/IGHG4/IGHV3-43/ALDOA/IGHV4-61/IGHV4-28/CATSPER1/IGHV4-34/IGKC/CNR1/DOCK8/IGHG1/MFGE8/IGHV3-49/FOLR1/IGHV1-3/IGHV2-26/TNFRSF21/TUB/CLGN/ZP1/TULP1/APP/IGHV7-81/IGHV2-70/IGHV1-58	NA	Other
GOBP_CARTILAGE_DEVELOPMENT	46/2531	171/19811	5.06045733681592e-07	2.87054043738375e-05	HMGA2/BMP7/WNT7B/MBOAT2/SIX2/PRRX1/COL11A1/HOXC4/PTHLH/FGFR3/ROR2/WNT9A/EVC/SERPINH1/COL2A1/TGFB1/COL11A2/PKDCC/RUNX2/SULF1/IFT80/GLI3/TYMS/COL1A1/SCIN/SFRP2/BARX2/CHSY1/WNT2B/HOXB3/ITGB8/ADAMTS12/RFLNA/SHOX2/GLI2/BMP8A/HIF1A/SOX9/LOXL2/MSX1/CHST11/MATN3/WNT7A/MGP/LEP/NPPC	NA	Other
GOCC_TRANSPORTER_COMPLEX	74/2531	327/19811	5.06928746737055e-07	2.87054043738375e-05	TTYH1/KCNH2/KCNJ16/GRIN2A/GRIA2/DLG3/ATP1A1/CHRNA7/KCNG1/CLIC3/KCND2/SNAP25/STXBP5/CHRND/CACNB3/KCNS1/CLCNKB/SCN3B/SCN5A/TRPC1/SLC9A1/TTYH2/FXYD2/KCNQ1/CACNA1G/CHRNA3/ATP11A/CACNB1/HCN4/CHRNB2/GABRR1/CACNA2D2/GABRQ/KCND1/CNIH2/DPP10/TRPV6/GRIK5/ATP1A3/CHRNA1/TRPC7/KCNQ3/KCNQ4/CACNA2D1/KCNC4/CACNA2D4/MCUB/ATP1B2/LRRC7/CHRFAM7A/CATSPER1/SHISA8/KCNC1/KCNG3/CACNG6/LRRC8B/CACNA1D/NLGN1/SHANK1/CACNG8/KCNAB3/GRIK2/CHRNA5/KCNN4/KCNF1/BEST1/GABRR2/KCNJ3/RYR1/KCNK2/GRIA4/KCNQ2/GRIN2D/KCNQ5	NA	Other
MEISSNER_NPC_HCP_WITH_H3K4ME3_AND_H3K27ME3	40/2531	140/19811	5.08941177518473e-07	2.87340961259912e-05	KCNH3/KIAA1549L/WNK2/MNX1/SLC35F2/FOXO6/HOXC4/ADORA2B/DISP3/KLHDC8A/FGF11/NMNAT2/GALNT3/NXPH4/BMF/ADRA2A/TENM4/ICA1L/HCN4/FRMD5/IGF2BP2/SFI1/NDRG1/KIF26B/SLC24A2/EPHA10/PITX2/PDE4A/MEGF11/TUB/AK5/CHRNA5/ANKRD33B/FGF5/GPC5/NPPC/NEFL/FGF9/ADAMTS8/TEAD4	NA	Other
PETROVA_ENDOTHELIUM_LYMPHATIC_VS_BLOOD_UP	38/2531	130/19811	5.17898966158748e-07	2.9153586935715e-05	BTBD3/CRMP1/CDKN1C/BUB1B/LMNB1/GINS1/NPTX2/KIF2C/CCNB2/PLK1/KIF11/MCM6/UNC5B/TOP2A/BUB1/CCNA2/FOXM1/CENPF/DCLK1/CCNB1/MYBL2/NDRG1/NDC80/HMGB2/AURKB/UBE2C/TTK/SMC4/PCLAF/CDK1/GPRC5B/ARID5B/JCAD/RAB31/CCNE2/CDKN3/MGP/PDPN	NA	Other
GOBP_REGULATION_OF_TRANS_SYNAPTIC_SIGNALING	86/2531	398/19811	5.19958099591932e-07	2.91834129838613e-05	MPP2/GRID2IP/ITPR3/NPTX1/GRIN2A/IGSF11/CLSTN1/MTMR2/NRG3/MAP1A/GRM4/DBN1/CHRNA7/SNAP25/STXBP5/ROR2/UNC13A/SCTR/NPTX2/STX3/PPP1R9B/CACNB3/NLGN3/LRP8/CDC20/CALB1/ADRA2A/ABR/CHRNA3/PRRT2/NCS1/FABP5/CHRNB2/PPP1R9A/PTPRS/DLGAP1/OXTR/SERPINE2/CELF4/NMU/CNIH2/GRIK5/SLC12A2/CDH11/SYNGAP1/NTRK2/PRKAR2B/ADGRB1/GRM3/SYT11/BEGAIN/RETN/CALB2/PLCB4/DMPK/RGS4/HAP1/SRC/ACP4/SLC24A2/SHISA8/CNR1/CCR2/STAR/CEL/DGKB/TSHZ3/NLGN1/SHANK1/CACNG8/GRIK2/NLGN2/TMEM108/NTRK1/NEURL1/UNC13C/CHRNA5/APP/WNT7A/GRM7/PLCB1/SYN3/IL1B/PRKCG/SNCAIP/GRIN2D	Neuro	Other
GSE10240_CTRL_VS_IL17_AND_IL22_STIM_PRIMARY_BRONCHIAL_EPITHELIAL_CELLS_DN	51/2531	198/19811	5.37258248599265e-07	2.99780677135081e-05	MEX3A/C1orf116/KIF23/CDK19/CTNND2/LRRK1/LZTS2/LPAR2/TRIP13/NCAPH/LMNB1/CDCA8/BCL11A/UHRF1/CBX2/TET1/MCM10/HDAC9/RUNX2/CHEK1/MARCKSL1/CACNB1/ZNF518B/SYK/COL16A1/NOTCH1/SCIN/TUBB6/BCAT1/CKAP2L/CDCA2/CDCA5/FCHO1/CDCA3/ADGRB1/TP53BP1/ARHGEF10/HOXB13/WDFY4/ESPL1/MYB/TGM5/PALM/CHST11/SLIT3/CSF2RB/NAT8L/PDPN/EXO1/RRM2/PTGDR2	NA	Other
GSE28726_NAIVE_CD4_TCELL_VS_NAIVE_VA24NEG_NKTCELL_UP	51/2531	198/19811	5.37258248599265e-07	2.99780677135081e-05	PKM/NCAPD2/ENO2/MFSD10/FANCI/BUB1B/NCAPH/MCM4/MCM2/MUC1/CDK4/KIF2C/CCNB2/CDC6/CDC7/KIF11/TUBA1B/TOP2A/RAD51AP1/TYMS/TPX2/CCND2/KIFC1/CCNA2/CENPF/FABP5/SERPINE2/CCNB1/GSTP1/MYBL2/CDC45/NDC80/BCAT1/TTK/TTF2/MCM3/PCLAF/CDK1/SYT11/EZH2/ALDOA/ESPL1/NEK2/TNFRSF9/CDT1/PYCR1/S100A11/CDKN3/RRM2/MTHFD2/TEAD4	Immune	Other
HP_PROPTOSIS	57/2531	231/19811	5.53946437501264e-07	3.08191249762e-05	VANGL2/COL11A1/FLNA/FGFR1/CDKN1C/FANCI/FANCD2/SH3PXD2B/FGFR3/JAG1/NSD2/CHST3/MMP2/ROR2/FZD2/ABCA12/SERPINH1/COL2A1/TGFB1/COL11A2/PKDCC/TWIST1/SLC25A24/RAD51/PLK4/FANCG/KCNQ1/COL3A1/WASF1/COL1A1/FANCE/FANCB/XYLT1/XRCC2/TNFRSF11A/CDC45/CKAP2L/CBL/CDH11/CTSK/BRCA2/IGF2/KCNQ1OT1/PDGFRB/DDR2/NOTCH3/SOX9/PRTN3/TGFB3/RECQL4/NXN/MITF/ASPM/FGF9/SNRPN/FBN1/NKX2-5	NA	Other
BURTON_ADIPOGENESIS_PEAK_AT_24HR	19/2531	44/19811	5.69387109490452e-07	3.15860878209486e-05	ISYNA1/ANXA8L1/CDC20/KIF20A/STMN1/TOP2A/ANLN/PRC1/BUB1/KIFC1/CCNA2/NUSAP1/CCNB1/CENPL/RACGAP1/MELK/AURKB/UBE2C/CDK1	NA	Other
HP_ABNORMAL_5TH_FINGER_MORPHOLOGY	82/2531	376/19811	6.39655602972884e-07	3.53812981783523e-05	HMGA2/TCTN2/EVC2/PHF21A/LMX1B/COL11A1/SOX4/PIGS/FLNA/IFT52/CDKN1C/KIF15/CHRNA7/PRDM16/FANCI/FANCD2/BUB1B/SH3PXD2B/FGFR3/TRIP13/JAG1/CEP55/CHST3/ROR2/FZD2/EVC/ORC1/COL2A1/TFAP2A/CDC6/PKDCC/TWIST1/TRAIP/RUNX2/RAI1/RAD51/PLK4/POLA1/ORC6/IFT80/GLI3/BLM/FANCG/NIN/SEMA3E/BUB1/CCND2/FANCE/CENPE/DACT1/FANCB/PLXND1/XYLT1/XRCC2/CDC45/SOX11/CHSY1/SLC26A2/CCDC8/CKAP2L/L1CAM/CLIP2/CBL/BRCA2/IGF2/GMNN/GLI2/MEIS2/CSPP1/TMEM67/NPHP1/LIMK1/AKT3/CDT1/ARMC9/NXN/WNT7A/MECOM/CCDC28B/SNRPN/NKX2-5/H19	NA	Other
TURASHVILI_BREAST_DUCTAL_CARCINOMA_VS_LOBULAR_NORMAL_UP	26/2531	74/19811	6.89731469389528e-07	3.8040883324741e-05	COL11A1/FANCI/TRIM59/B3GALNT1/PRR11/FUT8/COL1A2/UNC5B/SULF1/TOP2A/ANLN/COL3A1/COL1A1/NUSAP1/RACGAP1/MELK/COL10A1/VCAN/COL5A2/CCNE2/CTHRC1/LRRC15/HDGFL3/DTL/ASPM/FBN1	NA	Other
GOBP_REGULATION_OF_NUCLEAR_DIVISION	38/2531	132/19811	7.89892125260583e-07	4.33146880067463e-05	BMP7/SPHK1/TGFA/BUB1B/TRIP13/KNTC1/DLGAP5/PLK1/KIF20B/PSMA8/CDC20/FBXO5/CHEK1/SPDL1/RAD51AP1/BORA/USP44/BUB1/CENPF/L3MBTL1/NUSAP1/CCNB1/NDC80/AURKB/CCDC8/TTK/MKI67/MAD2L1/ZWINT/IGF2/MTBP/PDGFRB/ESPL1/NEK2/MSX1/CDT1/PLCB1/IL1B	NA	Other
GOCC_KINETOCHORE	38/2531	132/19811	7.89892125260583e-07	4.33146880067463e-05	ZWILCH/KIF18A/BUB1B/KNTC1/SGO2/KIF2C/PLK1/INCENP/ERCC6L/SPDL1/PELI1/BUB1/CENPF/NUF2/CENPE/SKA3/CCNB1/MIS18BP1/CENPI/HJURP/CENPA/NDC80/CENPH/AURKB/CENPO/TTK/MAD2L1/TP53BP1/SGO1/ZWINT/MTBP/NEK2/CENPK/CDT1/BIRC5/SKA1/SPC25/CENPW	NA	Other
GOBP_POSITIVE_REGULATION_OF_CELL_ACTIVATION	82/2531	378/19811	8.02877938880492e-07	4.39006295348322e-05	MMP14/NCK2/IGHV4-39/SOX4/TNFSF4/HAVCR1/NSD2/IGHV3-21/MSH2/IGHV3-30/IGHV4-59/TGFB1/GLI3/IGLL5/IGHV1-45/PELI1/SYK/IGHV4-4/CHRNB2/CD177/IGHV3-66/IGHV3-73/IGHD/ZMIZ1/IGHV3-64/IL27RA/IL12A/SOX12/TNFRSF13C/TP53BP1/IGHV1-24/PTAFR/ADAM8/IGHV3-48/IGHV3-53/IGF2/SLC7A1/IGHV3-23/VAV3/PDGFRB/GLI2/IGHG4/CARD11/IGHV3-43/IGHV4-61/SRC/PDCD1/IGHV4-28/IGHV4-34/MYB/IGKC/DOCK8/IGHG1/CCR2/BTK/IGHV3-49/RHOH/STAP1/IGHV1-3/AXL/IGHV2-26/HHLA2/XCL1/NFATC2/CLECL1/LGALS9/TNFSF13B/CD27/GATA3/LEP/TNFSF9/JAK3/PLA2G4A/IGHV7-81/TESPA1/KLRC2/IGHV2-70/IL1B/IGHV1-58/TREM2/HLA-DMB/PLEK	NA	Other
WU_CELL_MIGRATION	47/2531	179/19811	8.17059505058563e-07	4.45484186715216e-05	HMGA2/SPINT1/ITGB4/KRT17/EHF/JAG1/SH3YL1/S100A14/FBLN1/ESRP1/EPB41L2/EPCAM/MAPK13/ARL4C/GALNT3/BICC1/FABP5/S100A2/GJB3/TUBB6/NMU/GALNT14/IGF2BP2/FXYD3/CDH3/LIMCH1/EMP3/VCAN/KRT19/ARID5B/RAB25/LPAR1/LAD1/RAB31/SOX9/LOXL2/COL6A2/AXL/TNFRSF21/CD24P4/VGLL1/GATA3/SACS/PTGER4/CAPG/TPM2/ANXA8	NA	Other
GOBP_COLLAGEN_FIBRIL_ORGANIZATION	21/2531	53/19811	8.31115288909577e-07	4.51856782286651e-05	FKBP10/MMP11/P3H4/COL11A1/SERPINH1/COL2A1/COL11A2/COL1A2/COL3A1/COL1A1/FMOD/SFRP2/COL5A1/ADAMTS14/COL12A1/COL5A2/DDR2/LOXL2/TGFB2/EMILIN1/COL14A1	NA	Other
GOCC_CONDENSED_NUCLEAR_CHROMOSOME_KINETOCHORE	2531-11-01	17/19811	8.55263566903801e-07	4.63664620659808e-05	BUB1B/PLK1/PELI1/BUB1/NUF2/CCNB1/MIS18BP1/CENPA/NDC80/CENPO/CENPK	NA	Other
KUNINGER_IGF1_VS_PDGFB_TARGETS_DN	19/2531	45/19811	8.67700292068785e-07	4.69074353358318e-05	HMGA2/NCEH1/PRKG2/ANXA8L1/MMD/ANLN/TPX2/PHEX/PLXDC1/CENPH/CKAP2L/ATP1A3/LBH/CSF2RB/THBS2/DUSP4/MGP/RCAN2/F3	NA	Other
MOREAUX_MULTIPLE_MYELOMA_BY_TACI_UP	78/2531	355/19811	8.75291742453454e-07	4.71841590995459e-05	HMGA2/MPP2/KCNH2/TNFAIP6/MMP14/DDR1/STRA6/SYCP2/BEX1/ATP2C2/FA2H/GLP1R/GPR27/PLXNA1/GABBR1/FOXF2/CD22/PRR15L/COL11A2/TOR4A/ADAM11/HRK/FXYD2/AMPH/SNCA/KCNK10/DOK1/DUSP9/MXRA8/FLRT2/FMOD/BTN1A1/GJB3/HPCAL4/FXYD3/STYK1/IMPDH1/KIF5A/SMIM10L2A/MAMLD1/SOX12/MCM8/ALDH3B1/CLDN10/RIPPLY3/CALB2/ACRV1/BIRC7/MYZAP/CEACAM6/LPAR1/CCR6/CASZ1/TNFRSF8/IGKC/SSTR2/EFHC2/EPHB6/LBH/KLK13/ULBP1/RAB11FIP1/MRC2/SYDE1/PBX2P1/LRRC15/LTBP2/NEURL1/TULP1/MITF/GRM7/MPP3/OLAH/RIN1/ANXA8/HLA-DMB/B3GNT4/POU2F2	NA	Other
HP_ABNORMALITY_OF_THE_RIBS	63/2531	268/19811	8.91546820135304e-07	4.79250365313859e-05	DLK1/ANK1/EVC2/MEG3/LMX1B/COL11A1/FLNA/PRDM16/FGFR3/JAG1/NSD2/CHST3/ROR2/SIX3/CHRND/EVC/SERPINH1/ORC1/COL2A1/COL11A2/CDC6/DNMT3A/COL1A2/RUNX2/ORC6/IFT80/GLI3/SEMA3E/PHEX/RTL1/COL1A1/LFNG/DACT1/XYLT1/TNFRSF11A/CDC45/TRPV6/SLC26A2/COL10A1/CCDC8/MAMLD1/DLL3/CHRNA1/SLC34A3/EZH2/NEB/GMNN/GLI2/CSPP1/DDR2/CREB3L1/SOX9/CDT1/MATN3/INTU/RECQL4/NXN/MMP13/WNT7A/MGP/RYR1/MESP2/FBN1	NA	Other
GOBP_REGULATION_OF_CHROMOSOME_SEGREGATION	28/2531	84/19811	8.94242435271303e-07	4.7934911214276e-05	RCC2/BUB1B/TRIP13/KNTC1/KIF2C/DLGAP5/PLK1/TACC3/CDC6/CDC20/FBXO5/SPDL1/USP44/BUB1/CENPF/CENPE/CCNB1/NDC80/AURKB/UBE2C/TTK/MKI67/MAD2L1/ZWINT/RMI2/ESPL1/MAPK15/CDT1	NA	Other
SCHAEFFER_PROSTATE_DEVELOPMENT_48HR_DN	85/2531	397/19811	9.02580227489973e-07	4.82463262778463e-05	IGDCC4/CCDC74B/SLC7A10/FOXO6/LHFPL3/GAS2L3/PRRX1/ADGRB2/KRT17/ABI2/MFAP2/NBEA/OXCT1/CDCA7/PTHLH/FAM171B/TIAM2/PMEPA1/C15orf39/IL17RD/HAVCR1/MSX2/SH3PXD2B/QPCT/CDH6/FBLN1/CDH10/UBASH3B/MMP10/PRTG/SHISA2/GPM6B/ARL4C/MMP16/BMF/RIMKLA/ARMCX2/SULF1/AMPH/EPHA5/CACNA1G/GLIS2/SYT13/EGLN3/WASF1/LYPD6B/CENPE/SEMA5B/DGKH/PDLIM7/GALNT14/DPP10/EPHA7/MEX3B/NR0B1/PLXDC1/NDRG1/BCAT1/ANTXR1/NTRK2/KAZN/SLIT2/EDNRA/FIBIN/ARID5B/EMILIN3/PDGFRB/KIF26B/ZMAT4/DDR2/MYB/RERG/TSPYL5/GPRASP1/TSPAN2/TGFB3/LAPTM4B/EDIL3/PCDH18/HS3ST4/WNT7A/ITGA4/CDKL1/ZNF536/ADAMTS8	NA	Other
REACTOME_ECM_PROTEOGLYCANS	26/2531	75/19811	9.28199293853547e-07	4.94771707391263e-05	COL9A2/LAMB1/COL6A3/COL2A1/TGFB1/COL1A2/AGRN/COL3A1/LAMA5/LAMA1/COL1A1/PTPRS/FMOD/LAMC1/COL5A1/ITGAV/VCAN/COL5A2/COL6A1/COL6A2/ITGB6/MATN3/ACAN/TGFB3/APP/TGFB2	NA	Other
GOBP_IMMUNOGLOBULIN_PRODUCTION	47/2531	180/19811	9.70539451765471e-07	5.15899842842353e-05	TNFSF4/IGKV2-29/NSD2/MSH2/CD22/TGFB1/IGLV3-25/IGLV3-19/IGLV2-11/IGLV4-69/GAPT/IGKV4-1/IL27RA/POLQ/TP53BP1/IGLV10-54/IGKV1-17/IGKV1-9/IGLV1-44/IGKV1D-42/CCR6/IGLV3-27/IGKV1-6/IGLV3-10/IGKV1-5/IGKC/IGLV1-36/IGKV3-20/BTK/IGKV1-16/IGLV7-43/IGLV4-60/IGLV2-23/IGKV1D-17/MZB1/XCL1/IGLV3-21/AICDA/IGKV1D-8/IGLV2-14/IGKV3D-20/IGKV2-28/IGLV3-9/IGLV1-51/IGLV6-57/EXO1/IGLV1-50	Immune	Other
KEGG_DILATED_CARDIOMYOPATHY	29/2531	89/19811	9.81107076431309e-07	5.18827375147985e-05	ITGA3/ITGB4/TPM4/CACNB3/TGFB1/ITGA5/TNNT2/CACNB1/PRKX/CACNA2D2/ITGB8/ADCY2/ITGAV/ADCY5/TNNC1/CACNA2D1/CACNA2D4/ADCY3/MYL3/ADCY7/CACNG6/ITGB6/CACNA1D/CACNG8/MYH7/TGFB3/ITGA4/TGFB2/TPM2	NA	Other
ACEVEDO_LIVER_CANCER_WITH_H3K9ME3_UP	35/2531	118/19811	9.84203268896771e-07	5.18827375147985e-05	ZPLD1/SLC35F2/IGSF11/PIFO/CALCR/ORAI2/PPP2R3A/CEP126/ARMC3/LRRN1/MLF1/GALNT5/CAPN13/PLBD1/VWDE/MAML2/ELOVL7/LIMCH1/SEMA6D/SLC9C1/VCAN/NEB/ZC2HC1A/ANK2/ZDBF2/PKHD1/TMEM108/INTU/LAMB4/AK5/MITF/MMP13/KCNK2/FAT3/UPK1B	Hepatic	Cancer
GSE32901_NAIVE_VS_TH17_NEG_CD4_TCELL_DN	35/2531	118/19811	9.84203268896771e-07	5.18827375147985e-05	TNFAIP6/GRIA2/MSX2/TRIP13/DLGAP5/CDC20/LRRIQ1/ANLN/TPX2/COL22A1/PLD4/MYBL2/LAT2/CKAP2L/POLQ/PROM1/MKI67/TNFRSF13C/HOXB13/WDFY4/COL5A2/HEPACAM2/KCNQ4/PAFAH1B3/FJX1/TCF19/CCNE1/TNFRSF9/CPNE5/LRCH2/EXO1/DTL/NCF1/ARHGAP8/ADAMTS8	Immune	Other
GSE14415_ACT_TCONV_VS_ACT_NATURAL_TREG_DN	46/2531	175/19811	1.02986988631055e-06	5.41405152629867e-05	MFSD10/MCM4/ATAD5/ECT2/GALNT3/CDC6/ASF1B/RUNX2/PLK4/ERCC6L/RAD54L/ORC6/MARCKS/PLBD1/PRKX/LAMC1/OGFRL1/MIS18BP1/DGKH/RACGAP1/ADAM9/MELK/CENPA/CHSY1/L1CAM/CDCA2/TTK/GCNT1/FAR1/MTFR2/KIF14/EZH2/CLEC5A/NEK2/GBP5/HIF1A/LAIR1/STAP1/CHST11/GPR141/S100A11/DUSP4/PLA2G7/EXO1/PTGER4/DTL	Immune	Other
GOCC_CELL_PROJECTION_MEMBRANE	73/2531	327/19811	1.0396603964389e-06	5.45050531462737e-05	LAMP5/TTYH1/MPP2/SSTR3/ITGA3/ANK1/SLC6A19/ARHGEF2/TCTN2/EVC2/MFSD10/MAPRE1/CYS1/EPS8L1/GPR161/CA9/SLC6A6/SH3YL1/PROM2/GAP43/EVC/PPP1R9B/ADAM17/ITGA5/PACSIN1/UTRN/FSCN1/MYO10/KIRREL1/DDN/MXRA8/CUBN/SLC5A1/FFAR4/NDRG4/PLXND1/ASAP1/PLA2G4F/SLC26A2/PROM1/SLC28A3/SLC12A2/ANTXR1/TESC/FAP/ITGAV/SLC34A3/OPRD1/KCNC4/RAB25/ARHGEF4/SYTL1/ATP1B2/SRC/JCAD/TMEM67/SHISA8/KCNC1/SLC34A2/DOCK8/PALM/PDE4A/FOLR1/HHIP/PDE9A/CSPG4/ATP6V0A4/DAGLA/PDPN/SLC9A3/PLEK/GUCY2D/HPCA	NA	Other
GSE7509_UNSTIM_VS_FCGRIIB_STIM_DC_UP	45/2531	170/19811	1.08966586572509e-06	5.69701197688548e-05	NCAPD2/EVC2/LMNB2/SEMA3C/FBXL19/SPATS2/XXYLT1/CDCA8/PLEKHG2/ABCA12/KIF2C/MCM10/DLGAP5/CTXN1/CCNB2/TACC3/CCNF/DNAJB13/PRC1/SPECC1/MIXL1/SYT13/CD79A/MYBL2/RACGAP1/CKAP2L/CORO6/GPR173/PRSS12/CDCA3/NEK2/TACC1/BFSP2/CEP295NL/TMEM59L/ADGRA2/MAPK15/MEGF11/MYH7/ROR1/EDIL3/DUSP4/MGP/LRRN4CL/PIP5K1B	NA	Other
GSE22886_IL2_VS_IL15_STIM_NKCELL_UP	47/2531	181/19811	1.15061928145646e-06	5.9992534830693e-05	FRAS1/ITGB4/TYRO3/A4GNT/PEG3/TIAM2/HAVCR1/CHGB/ESRP1/CHRND/ABCA12/IL20RA/FXYD2/PDE5A/PNMA8A/MAGEA8/LAMA5/SYT13/EGLN3/CHST1/FSCN2/DCLK1/ADAM12/MS4A1/ADAMTS6/PLA2G1B/SCAMP5/CLDN10/COL5A2/TFCP2L1/PTPRZ1/PSRC1/EPHB6/RAB3D/BACE2/SEC14L5/PSORS1C2/SYT2/ATP6V0A4/CCKBR/CHP2/THBS2/APP/IGLV6-57/VIP/SAGE1/ZNF536	NA	Other
GOBP_REGULATION_OF_COMPLEMENT_ACTIVATION	33/2531	109/19811	1.19581985772434e-06	6.21793742369305e-05	IGHV4-39/IGKV2-29/IGHV3-30/IGHV4-59/IGLV3-25/CD19/IGLV3-19/IGLV2-11/IGKV4-1/IGHV3-48/IGHV3-53/IGKV1-17/IGHV3-23/IGHG4/IGLV1-44/IGLV3-27/IGHV4-34/IGKV1-5/IGKC/IGKV3-20/IGHG1/IGKV1-16/IGLV7-43/IGLV2-23/IGLV3-21/IGLV2-14/IGKV3D-20/IGKV2-28/CR2/IGLV1-51/IGLV6-57/IGHV2-70/IL1B	NA	Other
HP_APLASIA_HYPOPLASIA_INVOLVING_BONES_OF_THE_UPPER_LIMBS	100/2531	492/19811	1.29604831616378e-06	6.69552391983233e-05	HMGA2/FRAS1/DLK1/FKBP10/ZNF711/COL9A2/EVC2/MEG3/LMNB2/SALL4/COL11A1/DLG3/SOX4/PIGS/FLNA/IGF1R/PTHLH/IFT52/FGFR1/TUBB3/CDKN1C/CTNND2/KIF15/FANCI/FANCD2/NDN/FGFR3/JAG1/GLI1/NSD2/CHST3/ROR2/FZD2/CHRND/EVC/ABCA12/ORC1/COL2A1/TGFB1/COL11A2/TFAP2A/PKDCC/DLX5/DNMT3A/SLC25A24/RUNX2/RAI1/RAD51/IFT80/GLI3/FANCG/NIN/SEMA3E/COL3A1/MMP9/RTL1/GNAS-AS1/FANCE/NOTCH1/CENPE/FANCB/PLXND1/XYLT1/XRCC2/SOX11/ZMIZ1/CHSY1/SLC26A2/COL10A1/NHS/CCDC8/CDH11/ALOXE3/CTSK/CHRNA1/BRCA2/IGF2/SLC6A17/GMNN/DLX6/MEIS2/DDR2/NOTCH2/TNNI2/CHST11/ALOX12B/ACAN/INTU/LTBP2/RECQL4/NXN/MMP13/WNT7A/MGP/MECOM/TPM2/FGF9/SNRPN/FBN1/CRLF1	NA	Other
GSE36078_UNTREATED_VS_AD5_T425A_HEXON_INF_MOUSE_LUNG_DC_DN	50/2531	198/19811	1.30134309652173e-06	6.69552391983233e-05	PPP1R1B/DDR1/NCK2/GAS7/FANCD2/ADAP1/STIL/BARD1/CHAF1B/ARL4C/INCENP/RUNX2/TRPC1/UNC13D/CALB1/POLA1/TMPRSS13/CCNA2/PRUNE2/SYK/HID1/COL16A1/CENPE/LFNG/FEN1/RACGAP1/GPSM2/ZSCAN20/CENPA/NDC80/HMGB2/MKI67/E2F8/MCM3/FAP/SLIT2/SGO1/OVOL2/KIF14/NEB/CIT/OSBPL3/NDUFA4L2/LAIR1/RAP1GAP2/ULBP1/RECQL4/VAX2/NCF1/FBXO27	NA	Other
HALLMARK_MITOTIC_SPINDLE	50/2531	198/19811	1.30134309652173e-06	6.69552391983233e-05	KIF3C/ARHGEF2/NCK2/FGD6/MAPRE1/KIF23/FLNA/KIF15/LMNB1/PLEKHG2/KNTC1/CNTRL/EPB41L2/ECT2/KIF2C/DLGAP5/CCNB2/PLK1/INCENP/KIF20B/KIF11/FBXO5/TOP2A/ABR/NIN/MARCKS/ANLN/PRC1/TPX2/PIF1/BUB1/FSCN1/CENPF/WASF1/KIF4A/NUSAP1/CENPE/RACGAP1/RHOF/NDC80/CLIP2/TTK/SMC4/BRCA2/CDK1/ARHGAP4/ESPL1/NEK2/NOTCH2/BIRC5	NA	Other
VANTVEER_BREAST_CANCER_POOR_PROGNOSIS	19/2531	46/19811	1.30170275861122e-06	6.69552391983233e-05	OXCT1/DIAPH3/RAB6B/MCM6/ORC6/TMEM65/PRC1/MMP9/RFC4/NUSAP1/NMU/MELK/CENPA/NDC80/TSPYL5/CCNE2/LPCAT1/TGFB3/DTL	NA	Cancer
GSE29618_PRE_VS_DAY7_POST_TIV_FLU_VACCINE_BCELL_UP	47/2531	182/19811	1.36150753848505e-06	6.9431212317536e-05	SIX2/NLRP2/KRT17/GRIA2/PEG3/RNF144A/CTNND2/IL11/MSX2/CDH6/DNM1/SV2A/SH3BP1/NPTX2/GIPR/EPCAM/KIF2C/RUNDC3A/ZNF124/ZNF14/BSPRY/OLFM1/MYOZ3/PHEX/CUBN/S100B/NDRG4/PTPN14/WNT2B/HOXB3/GRIK5/HR/ADCY2/MYBPC2/EDNRA/ARHGEF4/PDCD1/SLC24A2/SLC6A14/MAGEA11/ISLR/RAB11FIP4/CRABP2/FZD8/CSPG4/SFRP5/NELL1	NA	Other
BLANCO_MELO_SARS_COV_1_INFECTION_MCR5_CELLS_UP	2531-09-01	12/19811	1.36803101354051e-06	6.9431212317536e-05	SGO2/ZNF107/KIF20B/CENPF/CENPE/SMC4/BRCA2/KIF14/ASPM	Immune	Other
GOCC_DNA_REPLICATION_PREINITIATION_COMPLEX	2531-09-01	12/19811	1.36803101354051e-06	6.9431212317536e-05	MCM4/MCM2/GINS1/MCM6/CDC45/GINS3/MCM7/MCM3/GINS4	NA	Other
GOCC_FIBRILLAR_COLLAGEN_TRIMER	2531-09-01	12/19811	1.36803101354051e-06	6.9431212317536e-05	COL11A1/COL2A1/COL11A2/COL1A2/COL3A1/COL1A1/COL16A1/COL5A1/COL5A2	NA	Other
HP_NEONATAL_SHORT_LIMB_SHORT_STATURE	2531-09-01	12/19811	1.36803101354051e-06	6.9431212317536e-05	EVC2/FGFR3/GLI1/EVC/COL2A1/COL1A2/COL1A1/SLC26A2/SOX9	NA	Other
STEIN_ESR1_TARGETS	27/2531	81/19811	1.39338043620069e-06	7.0455268673669e-05	ZWILCH/CALCR/MCM4/MCM2/MCM10/CDC6/MCM6/OLFM1/NEMP1/RFC4/TPBG/MYOF/NDRG4/FEN1/CDC25A/GINS3/SMC4/SKP2/RAB31/CYP24A1/CCNE2/TFF1/CHRNA5/PRSS23/RAB27B/SACS/DTL	NA	Other
GSE2405_0H_VS_24H_A_PHAGOCYTOPHILUM_STIM_NEUTROPHIL_DN	49/2531	193/19811	1.3992845374061e-06	7.0455268673669e-05	ZNF711/INHA/DDR1/BEX1/FCRLA/LRRK1/PTPN13/MMP2/CDCP1/ATAD5/SGO2/STIL/KIF2C/SHISA2/FOXN1/MAPK10/RAD54L/SULF1/RAD51AP1/TPX2/PARPBP/MMP9/SYT13/EGLN3/FOXM1/CENPF/DNA2/EFS/CENPE/PTPN14/KIF24/CENPO/GCNT1/E2F8/DEPDC1/PTPRE/BRCA2/SKP2/DMPK/NEK2/ALOX5AP/NOTCH3/CCNE1/COL6A1/DSC3/CHST11/LTBP2/PLA2G4A/DTL	Immune	Other
GSE5679_CTRL_VS_RARA_AGONIST_AM580_TREATED_DC_UP	49/2531	193/19811	1.3992845374061e-06	7.0455268673669e-05	NCAPD2/GAS2L3/LMNB2/KIF23/BEND3/PASK/DEPDC1B/TRIP13/NCAPH/PRR11/SGO2/STIL/CDK4/ECT2/PIMREG/KIF2C/KIF18B/PSMC3IP/CCNB2/ASF1B/CDC20/ARHGAP11A/FBXO5/RAD51/TYMS/SHCBP1/CCND2/CCNA2/DNA2/RFC4/NUSAP1/CENPL/CDC45/MS4A1/MKI67/CDCA3/MCM3/MTFR2/PSRC1/HS3ST1/NPHP1/STAP1/SKA1/CENPW/TMIE/RECQL4/ASPM/PLEK/MTHFD2	NA	Other
GOBP_APPENDAGE_DEVELOPMENT	43/2531	161/19811	1.4470500316375e-06	7.2668567772996e-05	FRAS1/BMP7/ITGB4/PRRX1/CYP26B1/SALL4/SEMA3C/SOX4/IFT52/GRHL2/ROR2/FBN2/FMN1/DKK1/HOXC10/COL2A1/FOXN1/TFAP2A/PKDCC/DLX5/TWIST1/SP8/IFT80/GLI3/NOTCH1/SFRP2/SOX11/SHOX2/GLI2/DLX6/NOTCH2/SOX9/PITX2/MSX1/CHST11/CRABP2/TBC1D32/HOXC13/EN1/KREMEN2/INTU/WNT7A/TGFB2	NA	Other
HOSHIDA_LIVER_CANCER_SUBCLASS_S1	56/2531	232/19811	1.46747925080113e-06	7.35010670420944e-05	DDR1/QSOX1/ITPR3/COL11A1/ANXA4/FLNA/LAMB1/TIMP2/SLC1A5/STX3/IQGAP1/CDC20/COL1A2/SLC2A1/FUT4/COL3A1/CCND2/TRAF5/IKBKE/GSTP1/ADAM9/FHL3/DDX11/CDH11/TP53BP1/PCLAF/VCAN/ADAM8/CYBA/COL5A2/POSTN/ALDOA/CD37/DGKA/DDR2/ALOX5AP/IGKC/HIF1A/RAB31/IL2RG/COL6A1/COL6A2/AKT3/GPNMB/CRABP2/HLA-DOA/CELF2/LGALS9/BLVRA/LTBP2/S100A11/MGP/TPM2/LHFPL2/FBN1/MTHFD2	Hepatic	Cancer
REACTOME_MITOTIC_SPINDLE_CHECKPOINT	33/2531	110/19811	1.50079847429833e-06	7.4818390532817e-05	RCC2/MAPRE1/ZWILCH/KIF18A/BUB1B/CDCA8/KNTC1/SGO2/KIF2C/PLK1/INCENP/CDC20/ERCC6L/SPDL1/BUB1/CENPF/NUF2/CENPE/CENPI/CENPL/CENPA/NDC80/CENPH/AURKB/CENPO/UBE2C/MAD2L1/SGO1/ZWINT/CENPK/BIRC5/SKA1/SPC25	NA	Other
GSE5503_LIVER_DC_VS_MLN_DC_ACTIVATED_ALLOGENIC_TCELL_UP	48/2531	188/19811	1.50162152565471e-06	7.4818390532817e-05	B3GNT8/NPTX1/MDFI/LMNB2/DLG3/ANXA4/KIF23/DMBX1/BICDL2/CA9/LMNB1/DNM1/CDH10/ATAD5/CDK4/CHAF1B/TGFB1/INCENP/TRAIP/NRM/ERCC6L/ORC6/FXYD2/BUB1/ZNF518B/CENPF/AIRE/MYOF/XRCC2/RACGAP1/NCAPG/RNASE2/SOX12/HAGHL/EMILIN2/CACNA2D1/ANKRD13B/CIT/NEK2/SMC1B/MFGE8/EFHC2/LAIR1/BTK/PCDH7/EDIL3/CHRNA5/LEP	Hepatic	Other
WP_CELL_CYCLE	35/2531	120/19811	1.51865641050068e-06	7.54701048999593e-05	CDKN1C/MCM4/RBL1/MCM2/CDK4/ORC1/CCNB2/PLK1/TGFB1/CDC6/CDC7/CDC20/CHEK1/MCM6/ORC6/BUB1/CCND2/CCNA2/CCNB1/CDC25A/CDC45/TFDP1/MCM7/TTK/MCM3/E2F2/CDK1/SKP2/ESPL1/SMC1B/CCNE1/CCNE2/TGFB3/CDKN2A/TGFB2	NA	Other
GOCC_COLLAGEN_TRIMER	28/2531	86/19811	1.52775851056224e-06	7.57252354728813e-05	COL9A2/COL11A1/C1QL4/COL6A3/COL2A1/COL11A2/COL1A2/COL8A2/COL3A1/COL1A1/COL16A1/COL22A1/COL10A1/COL5A1/C1QTNF6/COL12A1/COL5A2/EMILIN2/C1QTNF2/COL6A1/COL6A2/COL21A1/COL24A1/COL20A1/CTHRC1/C1QTNF8/EMILIN1/COL14A1	NA	Other
GOBP_OSSIFICATION	80/2531	372/19811	1.56047500103567e-06	7.71464881988694e-05	BMP7/WNT7B/MMP14/SIX2/FZD1/COL11A1/HDAC7/PTHLH/MSX2/FGFR3/JAG1/GLI1/MMP2/ROR2/FBN2/TPM4/TMEM119/DKK1/TPH1/GPM6B/COL2A1/MMP16/TGFB1/TFAP2A/PKDCC/DLX5/TWIST1/COL1A2/RUNX2/FBXO5/IFT80/GLI3/MMP9/PHEX/COL1A1/NOTCH1/FFAR4/XYLT1/PDLIM7/TNFRSF11A/SFRP2/SOX11/CHSY1/SLC26A2/SEMA4D/CDH11/VCAN/ALOX5/IGF2/COL5A2/RFLNA/ATP6V1B1/SHOX2/GLI2/CLEC5A/BMP8A/DDR2/NPNT/CREB3L1/HIF1A/KAZALD1/SOX9/COL6A1/MRC2/CYP24A1/CTHRC1/ATP6V0A4/KREMEN2/NELL1/INTU/TGFB3/HOXA2/MGP/LEP/NPPC/PTGER4/RYR1/TGFB2/SOX8/GDF10	NA	Other
OISHI_CHOLANGIOMA_STEM_CELL_LIKE_DN	62/2531	267/19811	1.68095237167998e-06	8.2887891753925e-05	FKBP10/MMP14/MFAP2/QPCT/CLIC3/TMC6/SV2A/ROR2/ATP8B2/MUC1/FUT8/DKK1/SEMA3A/MARCKSL1/SNCA/COL3A1/SYK/MXRA8/GSTP1/IGF2BP3/MISP/IGF2BP2/FXYD3/RHOF/NDRG1/COL5A1/BCL2L14/EMP3/PLA2R1/PRSS12/FAP/VILL/ALOX5/MUC5B/ADAM8/PDZRN3/COL5A2/CACNA2D1/MOXD1/DGKA/DDR2/CREB3L1/MYB/TMC7/MGAM2/RAB31/MMP28/IL2RG/COL6A2/ADGRA2/BNC2/ITGB6/CNTNAP1/THBS2/KCNN4/MX2/EMILIN1/TPM2/ABI3BP/FBN1/GRIN2D/MTHFD2	Hepatic	Other
GOBP_FC_RECEPTOR_MEDIATED_STIMULATORY_SIGNALING_PATHWAY	39/2531	141/19811	1.71837101233026e-06	8.45146237842742e-05	IGHV4-39/IGKV2-29/IGHV3-30/IGHV4-59/IGLV3-25/IGLV3-19/IGLV2-11/MYO10/SYK/IGKV4-1/IGHV3-48/IGHV3-53/IGKV1-17/IGHV3-23/VAV3/IGHG4/IGLV1-44/SRC/IGLV3-27/IGHV4-34/IGKV1-5/IGKC/IGKV3-20/IGHG1/LIMK1/IGKV1-16/IGLV7-43/IGLV2-23/WIPF1/IGLV3-21/IGLV2-14/IGKV3D-20/IGKV2-28/IGLV1-51/IGLV6-57/MYH2/IGHV2-70/CD3G/MYO1G	NA	Other
GOCC_SYNAPTIC_MEMBRANE	78/2531	361/19811	1.73630337779854e-06	8.51770626183277e-05	ITGA3/ANK1/GRID2IP/GRIN2A/CLSTN1/GRIA2/MTMR2/DBN1/CHRNA7/KCND2/DNM1/GRIP1/SNAP25/STXBP5/SSPN/UNC13A/CDH10/GABBR1/CHRND/STX3/PPP1R9B/NLGN3/NECTIN1/ERBB4/CHRNA3/UTRN/PRRT2/DDN/CHRNB2/PTPRS/GABRR1/LRFN1/GABRQ/SNAP91/KCND1/CNIH2/EPHA7/GRIK5/OTOF/SYNDIG1/GRM3/CHRNA1/SYT11/OPRD1/CALB2/LRFN4/ANK2/IGSF9B/ACP4/SHISA8/KCNC1/CNR1/PALM/ANK3/DGKB/CHRM1/CNTNAP1/FAIM2/NLGN1/SHANK1/CACNG8/GRIK2/NLGN2/DAGLA/CDH9/ADGRL1/UNC13C/CHRNA5/GRM7/GABRR2/MX2/KCNJ3/PRKCG/GRIA4/KCTD8/SNCAIP/GRIN2D/CHRM4	Neuro	Other
GOCC_SPINDLE_MIDZONE	16/2531	35/19811	1.76392468453971e-06	8.63101916796697e-05	RCC2/MAPRE1/KIF18A/CDCA8/KIF18B/PLK1/INCENP/KIF20B/CDC6/PRC1/CENPE/RACGAP1/MAP9/AURKB/KIF14/APP	NA	Other
GOBP_MITOTIC_DNA_REPLICATION	2531-10-01	15/19811	1.85424519396635e-06	9.04975985587208e-05	MCM4/MCM2/GINS1/MCM6/RAD51/POLA1/CDC45/GINS3/MCM3/BRCA2	NA	Other
HOELZEL_NF1_TARGETS_DN	34/2531	116/19811	1.88496471647032e-06	9.17621981744978e-05	MFAP2/TMEM44/BCL11A/ST6GALNAC5/FBLN1/LRRN1/MMP16/HDAC9/ARHGAP28/NREP/HRK/AMPH/COL3A1/PAK5/ST8SIA1/SNAP91/MYRF/RASA4/TES/FRMD4A/PRICKLE1/DLX6/SSTR2/FSTL1/ST6GAL2/TSPYL5/CD24P4/AK5/PCDH18/ALKAL2/GATA3/GRM7/SLITRK6/FAT3	NA	Other
GOCC_CONDENSED_CHROMOSOME	51/2531	206/19811	1.92594683753761e-06	9.35186857524941e-05	NCAPD2/SYCP2/P3H4/ZWILCH/FANCD2/BUB1B/KNTC1/SGO2/KIF2C/PLK1/INCENP/CHEK1/RAD51/CDX2/ERCC6L/SPDL1/TOP2A/BLM/PELI1/BUB1/CENPF/L3MBTL1/NUF2/CENPE/SKA3/CCNB1/MIS18BP1/HJURP/NCAPG/CENPA/NDC80/CENPH/HMGB2/AURKB/CENPO/MKI67/DDX11/MAD2L1/TP53BP1/SGO1/BRCA2/ZWINT/NEK2/SMC1B/CENPK/CDT1/BIRC5/SKA1/SPC25/CENPW/FAM9A	NA	Other
VANHARANTA_UTERINE_FIBROID_UP	18/2531	43/19811	1.9559558039219e-06	9.47347832645728e-05	MMP11/COL9A2/MFAP2/CRMP1/SOX4/GPM6B/SULF1/TYMS/COL3A1/ITM2C/COL1A1/EDNRA/IGF2/COL5A2/IGSF3/LOXL2/LTBP2/TMSB15A	NA	Other
MOHANKUMAR_HOXA1_TARGETS_DN	43/2531	163/19811	2.06232884056809e-06	9.96339778849643e-05	BMP7/HOXB9/PKIA/LAMC2/MFAP2/BEX1/CYP19A1/CALCR/RASAL1/PLAC1/CLIC3/CDH6/S100A14/MUC1/C3orf52/FGF11/MAPK13/FOXN1/INAVA/UNC5B/AMPH/ERBB4/GALNT12/LRRC49/WFDC21P/FXYD3/RNF39/DSC2/SYNDIG1/GPR50/IGSF3/ARHGEF4/ZNF853/CEACAM6/TNIK/RNF150/NYNRIN/TNFRSF9/SLC22A15/MATN3/SHANK1/XCL1/CLGN	NA	Other
GSE22886_TCELL_VS_BCELL_NAIVE_DN	48/2531	190/19811	2.07470879614845e-06	9.99789594871236e-05	FRAS1/SPIB/COL9A2/DDR1/ZNF532/MTCL1/SEMA3C/TIAM2/TNFSF4/SOGA1/BCL11A/FBLN1/BANK1/FAM30A/DIAPH3/CD22/HDAC9/CD19/MIR600HG/MYOZ3/HCN4/MYEF2/LAMC1/MAGEA4/CD79A/CSRNP3/MS4A1/RUBCNL/SLC12A2/GCNT1/FZD10/TCL1A/TMEM156/TAF4B/CNR1/TCL6/BTK/STAP1/PNOC/BACE2/TSPYL5/ZNF112/HLA-DOA/FCRL2/CD180/HLA-DMB/PRPH2/PIP5K1B	NA	Other
WONG_EMBRYONIC_STEM_CELL_CORE	72/2531	327/19811	2.09561507584968e-06	0.000100732046580452	RCC2/NCAPD2/NT5DC2/WDHD1/CDCA7/KIF23/PHC1/FGFR1/CDKN1C/BUB1B/GTSE1/TRIP13/NCAPH/LMNB1/MCM4/MCM2/DNMT1/CDCA8/TEAD2/MSH2/CDK4/MAPK13/SERPINH1/ORC1/RAB34/DLGAP5/CCNB2/PLK1/CDC6/CDC7/CDC20/SLC2A1/KIF11/CHEK1/HELLS/KIF20A/PLK4/ERCC6L/CCNF/TOP2A/BLM/BUB1/CCND2/CCNA2/KIF4A/NUSAP1/MYBL2/RACGAP1/NDC80/BCAT1/HMGB2/AURKB/MCM7/PROM1/CDCA5/TTK/CDCA3/MAD2L1/MCM3/SMC4/CDK1/GMNN/NEK2/TCF19/BIRC5/CRABP2/CDKN3/PDPN/EXO1/DTL/RRM2/MTHFD2	NA	Other
HP_ABNORMAL_PATELLA_MORPHOLOGY	29/2531	92/19811	2.10654071994413e-06	0.000101002805423854	FKBP10/COL9A2/LMX1B/SOX4/FLNA/FZD2/FBN2/ORC1/COL2A1/CDC6/PKDCC/ORC6/COL1A1/XYLT1/CDC45/SOX11/SLC26A2/COL5A1/CLIP2/COL12A1/COL5A2/GMNN/NOTCH2/LIMK1/CDT1/CHST11/RECQL4/WNT7A/RYR1	NA	Other
ISSAEVA_MLL2_TARGETS	22/2531	60/19811	2.15628222294992e-06	0.00010312865579086	KRT17/ADGRG1/DKK1/ANXA8L1/HDAC9/SLCO3A1/SNCA/DUSP9/FLRT2/HPSE/COL5A1/L1CAM/TNNC1/PPP2R2B/PLAU/FSTL1/LOXL2/AXL/HSPB3/CSPG4/PCDH7/ENO3	NA	Other
GSE4984_UNTREATED_VS_GALECTIN1_TREATED_DC_DN	47/2531	185/19811	2.23054943698209e-06	0.000106413937264823	SPIB/DDR1/PMEPA1/FCRLA/SEL1L3/BANK1/CDK4/FAM30A/CD22/FBXO5/CD19/IGLV3-19/SPDL1/ANKRD36BP2/MIR600HG/USP44/POU2AF1/TRAF5/IGKV4-1/CD79A/OSBPL10/IGHD/MS4A1/CENPH/FCRL1/ARHGEF10/FCRL5/TNFRSF17/TCL1A/ZNF85/IGLV1-44/DGKA/CCR6/IGKC/IGLV4-60/RHOH/STAP1/PNOC/CPNE5/MZB1/CXCR5/CR2/FCRL2/CD27/SOX8/LINC00926/JCHAIN	NA	Other
GSE5589_IL6_KO_VS_IL10_KO_LPS_AND_IL6_STIM_MACROPHAGE_45MIN_UP	49/2531	196/19811	2.25392189559704e-06	0.000107260826767278	AFP/MMP14/OXCT1/HOMER3/BUB1B/LMNB1/MCM4/DNMT1/CNTRL/ATP8B2/ATAD5/OLFML3/STIL/SERPINH1/CDC6/LRP8/ARHGAP11A/AP1G2/HELLS/ERCC6L/RAD54L/GLIS3/OIP5/RAD51AP1/TYMS/ABCC1/TMEM65/TPX2/PELI1/KIRREL1/C16orf74/CDC45/KIF24/TFDP1/CENPH/CDCA2/CENPO/TTF2/FCHO1/SGO1/ESPL1/NEK2/BLMH/TNNI2/LOXL2/PFKM/LTBP2/FAM217B/SNCAIP	Immune	Other
GOBP_EAR_MORPHOGENESIS	32/2531	107/19811	2.31799003850557e-06	0.000110035333096522	PTK7/ATP8A2/SIX2/PRRX1/COL11A1/ROR2/FZD2/EYA1/LRIG3/PDZD7/COL2A1/TFAP2A/DLX5/TWIST1/MYO3A/USH1G/FOXG1/GBX2/KCNQ4/HOXA1/ATP6V1B1/GLI2/DLX6/SOX9/MSX1/HMX3/CTHRC1/TBX18/HOXA2/TMIE/GATA3/SLITRK6	NA	Other
GOBP_MITOTIC_SPINDLE_ORGANIZATION	34/2531	117/19811	2.33425140453275e-06	0.000110532306582378	KIF23/FLNA/CEP126/STIL/DLGAP5/PLK1/TACC3/CDC20/KIF11/STMN1/BORA/PRC1/TPX2/KIFC1/KIF4A/NUF2/CENPE/CCNB1/MYBL2/RACGAP1/MAP9/GPSM2/MISP/NDC80/CENPH/AURKB/TTK/WDR62/ARHGEF10/PSRC1/NEK2/TACC1/EFHC2/SPC25	NA	Other
KEGG_ECM_RECEPTOR_INTERACTION	27/2531	83/19811	2.37993473870169e-06	0.000112416570838228	ITGA3/ITGB4/LAMC2/COL11A1/LAMB1/SV2A/COL6A3/COL2A1/COL11A2/COL1A2/ITGA5/AGRN/COL3A1/LAMA5/LAMA1/COL1A1/LAMC1/COL5A1/ITGB8/ITGAV/COL5A2/COL6A1/COL6A2/ITGB6/LAMB4/THBS2/ITGA4	NA	Other
PEDERSEN_METASTASIS_BY_ERBB2_ISOFORM_7	81/2531	382/19811	2.40668434421936e-06	0.000113399400841328	BMP7/ITGA3/KIF3C/FAM117B/MBOAT2/PKIA/SLC35F2/RHNO1/TGFA/OXCT1/EPS8L1/PMEPA1/CTNND2/IL11/KIF15/SFXN3/FANCD2/ENTPD3/HOMER3/CLIC3/JAG1/LMNB1/SAPCD2/MCM4/PPP2R3A/C3orf52/TET1/SPRED1/MIS18A/CDC7/KIF11/ITGA5/POLA1/GLIS3/DRAM1/RAD51AP1/TYMS/PARPBP/ZNF185/MYO10/GPX8/SYK/S100A2/LAMC1/SKA3/MYOF/PLXND1/PDLIM7/CDC45/IGF2BP2/SH2D3A/DSG2/FXYD3/ADAM9/NCAPG/RHOF/ALDH3B2/TMSB15B/GPD1L/E2F8/DSC2/LINC00992/SH3RF1/BRCA2/EZH2/TMEM156/CA8/SYTL1/RASSF8/SUSD1/NPNT/RERG/LOXL2/ITGB6/CACNA1D/STC2/RECQL4/PMAIP1/CLEC2D/ZNF233/ASPM	NA	Other
GSE10273_LOW_IL7_VS_HIGH_IL7_AND_IRF4_IN_IRF4_8_NULL_PRE_BCELL_UP	48/2531	191/19811	2.43224882524051e-06	0.00011404079688468	SPIB/RCC2/LMNB2/ABI2/FCRLA/RBL1/EYA1/CTTNBP2NL/GIPR/CDK4/CHAF1B/PRR15L/TACC3/PRELID3A/ARHGAP28/CHEK1/ERCC6L/STMN1/STAC2/ANLN/KIFC1/RFC4/POU2AF1/LRRC49/CDCA7L/SKA3/AUNIP/CNIH2/GALNT14/ADAM9/NDC80/CHSY1/HMGB2/NECTIN4/EME1/CDCA5/SOX12/SIGLEC10/WDFY4/CACNA2D1/PAFAH1B3/CIT/MAGEA11/DDIAS/SEC14L5/ENPP6/CD180/ASPM	NA	Other
GSE16266_LPS_VS_HEATSHOCK_AND_LPS_STIM_MEF_UP	48/2531	191/19811	2.43224882524051e-06	0.00011404079688468	SPIB/SIX2/TMEM51/BCL11A/CD207/EPB41L2/SHISA2/RUNDC3A/CD22/B3GAT1/PPT1/CD19/TYMS/PLBD1/MYLK2/SYK/CCDC88C/POU2AF1/CD79A/PLD4/MS4A1/BCL2L14/SOX12/MKI67/TNFRSF13C/FCRL1/ADCY2/RENBP/CDK1/RAB25/CLPS/LPAR1/CCR6/BMP8A/CREB3L1/IGKC/NKAIN1/BTK/CENPK/DSC3/HLA-DOA/CSF2RB/CXCR5/LTBP2/CR2/HLA-DQA1/PLEK/JCHAIN	NA	Other
GOCC_CMG_COMPLEX	2531-08-01	10/19811	2.48766959097512e-06	0.000116353428442594	MCM4/MCM2/GINS1/MCM6/GINS3/MCM7/MCM3/GINS4	NA	Other
HP_MITRAL_VALVE_PROLAPSE	28/2531	88/19811	2.55326616164102e-06	0.000119129530959892	ANK1/MMP14/FLNA/PRDM5/SH3PXD2B/CHST3/MMP2/FBN2/COL2A1/COL1A2/BICC1/COL3A1/HCN4/COL1A1/ZNF469/DZIP1/XYLT1/MFAP5/COL5A1/CLIP2/COL5A2/LIMK1/MYH7/SACS/RYR1/TGFB2/TPM2/FBN1	NA	Other
PID_AVB3_INTEGRIN_PATHWAY	25/2531	74/19811	2.56787969422845e-06	0.000119519141963321	COL9A2/COL11A1/IGF1R/COL6A3/COL2A1/COL11A2/COL1A2/COL8A2/COL3A1/COL1A1/COL16A1/COL10A1/COL5A1/CBL/COL12A1/ITGAV/COL5A2/VAV3/SRC/MFGE8/COL6A1/COL6A2/ADGRA2/EDIL3/COL14A1	NA	Other
GOMF_METAL_ION_TRANSMEMBRANE_TRANSPORTER_ACTIVITY	86/2531	413/19811	2.57975663655761e-06	0.000119779795366007	TTYH1/KCNH3/KCNH2/ITPR3/KCNJ16/GRIN2A/ZDHHC13/ATP2C2/ATP1A1/CHRNA7/KCNG1/ORAI2/SLC6A6/KCND2/SNAP25/SLC13A2/CACNB3/KCNS1/SLC4A11/SCN3B/SCN5A/TRPC1/SLC9A1/KCNQ1/CACNA1G/KCNK10/CACNB1/HCN4/NCS1/SLC5A1/CACNA2D2/ASIC4/KCND1/SLC30A8/TRPV6/KCNH8/SLC28A3/GRIK5/SLC12A2/ATP1A3/SLC9C1/RASA3/SLC6A15/ITGAV/FAM155A/TRPC7/SLC34A3/TMC2/KCNQ3/KCNQ4/CACNA2D1/KCNC4/CACNA2D4/MCOLN3/SLC9A4/CATSPER1/SLC24A2/SLC9A5/KCNC1/SLC34A2/CNR1/TRPV5/KCNG3/SLC4A5/ANXA2P2/CACNG6/SLC17A7/CACNA1D/CACNG8/KCNAB3/GRIK2/SLC5A5/KCNN4/KCNF1/TRPA1/KCNJ3/RYR1/SLC41A1/KCNK2/KCNQ2/MCOLN2/SLC9A3/SLC5A10/GRIN2D/SLC9A9/KCNQ5	NA	Other
GOBP_UROGENITAL_SYSTEM_DEVELOPMENT	70/2531	317/19811	2.59148361653732e-06	0.000120032237510635	FRAS1/BMP7/PTK7/WNT7B/VANGL2/ITGA3/FOXJ1/EPHB3/SIX2/STRA6/CYP26B1/SOX4/LZTS2/JAG1/GLI1/FGF1/CNTRL/IQGAP1/FMN1/TFAP2A/DCHS2/CALB1/SULF1/GLI3/HNF1B/BICC1/GLIS2/MMP9/LAMA5/CENPF/PRKX/NOTCH1/PLXND1/UPK3A/EPHA7/SOX11/GDF11/ADAMTS6/WNT2B/PROM1/PSAPL1/GCNT1/SLIT2/HOXB13/ARID5B/LIN28A/PDGFRB/GLI2/KIF26B/PKHD1/NPNT/NOTCH2/HEYL/SOX9/KIRREL3/PDGFD/TBC1D32/GCNT3/TBX18/HOXB7/PTPRO/GATA3/LHX1/PYGO1/TGFB2/SOX8/FBN1/AMH/CRLF1/SERPINB7	NA	Other
WHITFIELD_CELL_CYCLE_G2_M	49/2531	197/19811	2.63318504690878e-06	0.000121668450968911	GAS2L3/DEPDC1B/BUB1B/GTSE1/TRIP13/SOGA1/GLI1/CEP55/SAPCD2/MCM4/PRR11/SGO2/MAPK13/ECT2/PIMREG/SLC44A2/KIF2C/DLGAP5/CCNB2/PLK1/KIF20B/LRP8/SPDL1/ANLN/TPX2/SHCBP1/BUB1/CCNA2/FOXM1/CENPF/NUF2/NUSAP1/CENPE/CCNB1/ASPHD2/MIS18BP1/GPSM2/CENPA/RASGEF1A/TTK/MKI67/DEPDC1/CDCA3/KIF14/NEK2/INSM1/BIRC5/ADM5/DUSP4	NA	Other
HP_ABNORMALITY_OF_THE_FOREARM	50/2531	203/19811	2.83195742749577e-06	0.000130536820263048	FKBP10/COL9A2/CYP26B1/SALL4/LMX1B/COL11A1/FLNA/FGFR1/FANCI/FANCD2/NDN/FGFR3/JAG1/NSD2/CHST3/FZD2/COL2A1/TGFB1/TWIST1/RAI1/RAD51/GLI3/FANCG/SEMA3E/MMP9/COL1A1/FANCE/FANCB/PLXND1/XYLT1/XRCC2/CHSY1/COL10A1/COL5A1/CCDC8/CLIP2/CBL/BRCA2/COL5A2/TMEM67/NOTCH2/TNNI2/LIMK1/RECQL4/MMP13/WNT7A/MECOM/TPM2/FGF9/SNRPN	NA	Other
GOBP_LEUKOCYTE_MIGRATION	98/2531	488/19811	2.85778689944628e-06	0.00013140999374008	ITGA3/FOXJ1/MMP14/GP2/SLC7A10/CHGA/IGHV4-39/CXCL5/CCL26/IGKV2-29/S100A14/ROR2/EPCAM/CSF3R/SLC7A7/IGHV3-30/IGHV4-59/TGFB1/GRB7/IGLV3-25/COL1A2/GCSAM/IGLV3-19/ADAM17/ITGA5/SCG2/FUT4/IGLV2-11/MMP9/SYK/AIRE/COL1A1/CD177/IGKV4-1/TNFRSF11A/ADD2/IL27RA/PLA2G1B/L1CAM/IL12A/SLC12A2/GCNT1/SLIT2/ITGAV/ALOX5/PTAFR/ADAM8/IGHV3-48/IGHV3-53/IGKV1-17/IGHV3-23/VAV3/IGLV1-44/CEACAM6/ATP1B2/SRC/CCR6/IGLV3-27/IGHV4-34/IGKV1-5/GCSAML/IGKC/IGKV3-20/DOCK8/CCR2/MMP28/IGKV1-16/IGLV7-43/RHOH/IGLV2-23/STAP1/PDGFD/XCL1/IGLV3-21/IGLV2-14/LGALS9/IGKV3D-20/PRTN3/CXCR5/CCL28/IGKV2-28/PTPRO/APP/GATA3/PLA2G7/LEP/IGLV1-51/IGLV6-57/PLCB1/ITGA4/PTGER4/TGFB2/EMILIN1/IGHV2-70/MCOLN2/TREM2/MYO1G/JCHAIN	Immune	Other
GOBP_NEGATIVE_REGULATION_OF_METAPHASE_ANAPHASE_TRANSITION_OF_CELL_CYCLE	17/2531	40/19811	2.9249099130776e-06	0.000133851452928681	BUB1B/TRIP13/KNTC1/PLK1/CDC20/FBXO5/SPDL1/USP44/BUB1/CENPF/CCNB1/NDC80/AURKB/TTK/MAD2L1/ZWINT/CDT1	NA	Other
REACTOME_VOLTAGE_GATED_POTASSIUM_CHANNELS	17/2531	40/19811	2.9249099130776e-06	0.000133851452928681	KCNH3/KCNH2/KCNG1/KCND2/KCNS1/KCNQ1/KCND1/KCNH8/KCNQ3/KCNQ4/KCNC4/KCNC1/KCNG3/KCNAB3/KCNF1/KCNQ2/KCNQ5	NA	Other
HP_ABNORMAL_RIB_CAGE_MORPHOLOGY	72/2531	330/19811	2.96697443314415e-06	0.000135451610305478	DLK1/ANK1/EVC2/MEG3/LMX1B/COL11A1/FLNA/IGF1R/PRDM16/FGFR3/JAG1/NSD2/CHST3/ROR2/SIX3/CHRND/EVC/SERPINH1/ORC1/COL2A1/COL11A2/CDC6/DNMT3A/COL1A2/RUNX2/ORC6/IFT80/GLI3/SEMA3E/PHEX/RTL1/COL1A1/LFNG/DACT1/XYLT1/TNFRSF11A/CDC45/TRPV6/SLC26A2/COL10A1/CCDC8/MAMLD1/CBL/ANTXR1/DLL3/CHRNA1/SLC34A3/IGF2/EZH2/NEB/KCNQ1OT1/GMNN/GLI2/CSPP1/DDR2/CREB3L1/NOTCH3/SOX9/CDT1/MATN3/ACAN/INTU/RECQL4/NXN/MMP13/WNT7A/MGP/TNFRSF11B/RYR1/MESP2/FBN1/H19	NA	Other
GOCC_NEURON_TO_NEURON_SYNAPSE	73/2531	336/19811	2.98550386274189e-06	0.0001359722439444	MPP2/NCK2/GRIN2A/IGSF11/CLSTN1/GRIA2/MTMR2/ATP1A1/CTNND2/DBN1/HOMER3/KCND2/DNM1/GRIP1/BCL11A/STXBP5/GAP43/PPP1R9B/DRP2/NLGN3/LRP8/SH2D5/CALB1/NECTIN1/ERBB4/CHRNA3/PRRT2/NEFH/NCS1/FABP5/PPP1R9A/PTPRS/DCLK1/LRFN1/DLGAP1/KCND1/CNIH2/CPEB1/EPHA7/ADD2/GRIK5/ATP1A3/SYNDIG1/SYNGAP1/NTRK2/ADGRB1/GRM3/SYT11/OPRD1/PLCB4/LRFN4/IGSF9B/ATP1B2/SRC/LRRC7/TNIK/SHISA8/PALM/CHRM1/NLGN1/SHANK1/CACNG8/GRIK2/NLGN2/TMEM108/DAGLA/ADGRL1/NEURL1/GRM7/MX2/SYN3/PRKCG/GRIN2D	Neuro	Other
GOBP_REGULATION_OF_CHROMOSOME_SEPARATION	24/2531	70/19811	3.01471569131531e-06	0.000136955679518061	BUB1B/TRIP13/KNTC1/DLGAP5/PLK1/TACC3/CDC6/CDC20/FBXO5/SPDL1/USP44/BUB1/CENPF/CENPE/CCNB1/NDC80/AURKB/UBE2C/TTK/MAD2L1/ZWINT/ESPL1/MAPK15/CDT1	NA	Other
GSE19941_LPS_VS_LPS_AND_IL10_STIM_IL10_KO_MACROPHAGE_UP	45/2531	176/19811	3.02145056212878e-06	0.000136955679518061	NCAPD2/GAS2L3/SOX4/CDCA7/KIF23/ATP1A1/DEPDC1B/BUB1B/GTSE1/MCM2/CDCA8/PIMREG/KIF2C/KIF18B/PLK1/INCENP/ASF1B/CDC20/KIF11/FBXO5/ERCC6L/ANLN/TPX2/NEMP1/LAMC1/MIS18BP1/DGKH/XYLT1/IGF2BP3/CENPA/CKAP2L/CDCA5/TTK/MKI67/E2F8/WDR76/DEPDC1/PRKAR2B/SGO1/MTFR2/CDK1/CIT/ESPL1/TROAP/BLVRA	Immune	Other
GOBP_SYNAPSE_ASSEMBLY	44/2531	171/19811	3.23387380267051e-06	0.000145891285523313	EPHB3/FZD1/CLSTN1/GAP43/LRRN1/VSTM5/NLGN3/LGI2/AGRN/NECTIN1/ERBB4/SNCA/FLRT2/CHRNB2/PPP1R9A/PTPRS/TPBG/LRFN1/OXTR/SEMA4A/PLXND1/EPHA7/ADD2/SLIT1/SEMA4D/SYNDIG1/NTRK2/ADGRB1/IGFN1/LRFN4/SLITRK5/SDK2/CEL/SLITRK4/KIRREL3/NLGN1/SHANK1/NLGN2/AMIGO2/NTRK1/CDH9/APP/WNT7A/SLITRK6	Neuro	Other
VERHAAK_GLIOBLASTOMA_PRONEURAL	44/2531	171/19811	3.23387380267051e-06	0.000145891285523313	TTYH1/ZNF711/GRIA2/BEX1/CRMP1/SOX4/FHOD3/DBN1/ATAD5/TMEM35A/MCM10/MMP16/ZFP69B/INAVA/NLGN3/CDC7/STMN1/MARCKS/MARCKSL1/PELI1/PURG/MYO10/WASF1/PAK5/CDC25A/DUSP26/RAP2A/DPF1/SOX11/NR0B1/ATP1A3/DLL3/PFN2/PAFAH1B3/PLCB4/MYB/NKAIN1/RNFT2/CLGN/SEZ6L/VAX2/SCG3/FGF9/TMSB15A	Neuro	Other
GOBP_DEVELOPMENTAL_GROWTH_INVOLVED_IN_MORPHOGENESIS	53/2531	221/19811	3.40293038629171e-06	0.000153155944720766	PTK7/WNT7B/DDR1/SEMA3C/DBN1/RASAL1/LZTS2/NDN/SEMA6A/BCL11A/FGF1/UNC13A/PLXNA1/IQGAP1/FMN1/SEMA3A/NLGN3/NIN/SEMA3E/OLFM1/WASF1/PTPRS/NOTCH1/DCLK1/SEMA4A/SEMA5B/SFRP2/EPHA7/KDM5B/SLIT1/L1CAM/SEMA6D/PLXNA3/SEMA4D/CPNE9/SLIT2/ARHGAP4/POSTN/TRIM46/KIF26B/LIMK1/KIAA0319/SOX9/CRABP2/CPNE5/SLIT3/SEMA3D/SYT2/TMEM108/APP/LHX1/CDH4/ITGA4	NA	Other
LU_TUMOR_ENDOTHELIAL_MARKERS_UP	2531-12-01	22/19811	3.4424327453814e-06	0.000154206441502613	TNFAIP6/MXRA5/TWIST1/EGFL6/MMP9/ADAM12/PLXDC1/FZD10/VCAN/POSTN/TNFRSF21/PMAIP1	NA	Other
WEST_ADRENOCORTICAL_TUMOR_MARKERS_UP	2531-12-01	22/19811	3.4424327453814e-06	0.000154206441502613	NPTX2/BARD1/KIF20A/TOP2A/PRC1/CDK1/IGF2/NEK2/PMAIP1/DTL/RRM2/ASPM	NA	Other
BENPORATH_ES_CORE_NINE_CORRELATED	30/2531	99/19811	3.52091942012795e-06	0.000157352939799302	SPIB/YEATS2/MDFI/ELF4/WDHD1/SOX4/NFE2L3/PLAGL2/TRIP13/RBL1/NSD2/BCL11A/SIX3/FOXM1/MYBL2/SOX11/TFDP1/HMGB2/E2F8/FOXG1/HMGA1/TFCP2L1/EZH2/VGLL4/BCL11B/HIF1A/SOX9/EN1/VGLL1/TEAD4	NA	Other
GOBP_CAMERA_TYPE_EYE_MORPHOGENESIS	33/2531	114/19811	3.58659316945446e-06	0.000159913451992289	BMP7/ATP8A2/STRA6/ABI2/JAG1/SIX3/WNT9A/FOXF2/TFAP2A/TWIST1/PTF1A/CALB1/GLI3/NECTIN1/COL8A2/SOX11/GDF11/WNT2B/PROM1/NTRK2/IGFN1/FJX1/NOTCH2/HIF1A/SDK2/SOX9/PITX2/LCTL/MEGF11/CRB2/LHX1/SOX8/TENM3	NA	Other
GOCC_CONDENSED_CHROMOSOME_OUTER_KINETOCHORE	2531-09-01	13/19811	3.93843611647242e-06	0.000175191553404763	BUB1B/PLK1/SPDL1/BUB1/CENPF/SKA3/CCNB1/NDC80/SKA1	NA	Other
SABATES_COLORECTAL_ADENOMA_UP	37/2531	135/19811	3.96475983646558e-06	0.000175932587263759	CADPS/DUOX2/NFE2L3/DMBT1/MSX2/QPCT/KRT80/SLC6A6/TCN1/UCA1/MMP10/LRP8/ANLN/S100A2/NMU/GPSM2/ETV4/CDH3/APCDD1/KLK11/ART3/CEMIP/SLC6A14/MMP7/MSX1/BACE2/DSC3/L1TD1/FAIM2/EPHX4/S100A11/DUSP4/PTP4A3/ASCL2/RRM2/LCN15/TEAD4	NA	Other
GOBP_ROOF_OF_MOUTH_DEVELOPMENT	27/2531	85/19811	3.97353377931562e-06	0.000175932587263759	FRAS1/EPHB3/PRRX1/FZD2/FOXF2/COL2A1/COL11A2/TFAP2A/PKDCC/DLX5/TWIST1/GLI3/SOX11/GDF11/ITGB8/ARID5B/DLX6/BNC2/MSX1/VAX1/ITGB6/TBC1D32/INTU/TGFB3/WNT7A/JAG2/TGFB2	NA	Other
REACTOME_ACTIVATION_OF_THE_PRE_REPLICATIVE_COMPLEX	15/2531	33/19811	4.06275526572959e-06	0.000179466571147958	MCM4/MCM2/ORC1/MCM10/CDC6/CDC7/MCM6/POLA1/ORC6/CDC45/MCM7/MCM8/MCM3/GMNN/CDT1	NA	Other
FARMER_BREAST_CANCER_CLUSTER_4	2531-11-01	19/19811	4.0820206326335e-06	0.000179486635328445	COL1A2/COL3A1/DACT1/ADAM12/COL5A1/CDH11/FAP/CTSK/COL5A2/THBS2/FBN1	NA	Cancer
VOIGT_PBMC_FLUARIX_AGE_50_74YO_FEMALES_VS_MALES_0DY_TO_28D_UP	2531-11-01	19/19811	4.0820206326335e-06	0.000179486635328445	SPIB/CD22/NXPH4/CD19/CDCA7L/ADD2/FCRL5/MOXD1/TCL6/STAP1/FCRL2	NA	Other
GOBP_APPENDAGE_MORPHOGENESIS	36/2531	130/19811	4.11102657289696e-06	0.00018034648296688	FRAS1/BMP7/PRRX1/CYP26B1/SALL4/SEMA3C/SOX4/IFT52/GRHL2/ROR2/FBN2/FMN1/HOXC10/COL2A1/TFAP2A/PKDCC/DLX5/TWIST1/SP8/GLI3/NOTCH1/SFRP2/SOX11/SHOX2/GLI2/DLX6/NOTCH2/SOX9/MSX1/CHST11/CRABP2/TBC1D32/EN1/INTU/WNT7A/TGFB2	NA	Other
PID_PLK1_PATHWAY	18/2531	45/19811	4.2813464336039e-06	0.000186958659021655	BUB1B/ECT2/CLSPN/PLK1/INCENP/CDC20/FBXO5/KIF20A/ERCC6L/BORA/PRC1/TPX2/BUB1/CENPE/CCNB1/NDC80/SGO1/CDK1	NA	Other
REACTOME_ELASTIC_FIBRE_FORMATION	18/2531	45/19811	4.2813464336039e-06	0.000186958659021655	BMP7/MFAP2/FBLN1/FBN2/TGFB1/ITGA5/MFAP5/ITGB8/ITGAV/EMILIN3/EMILIN2/LOXL2/ITGB6/TGFB3/LTBP2/TGFB2/EMILIN1/FBN1	NA	Other
RODWELL_AGING_KIDNEY_NO_BLOOD_UP	52/2531	217/19811	4.29309038041575e-06	0.000187043478834415	MMP11/ITPR3/ADGRG1/HOMER3/TIMP2/CDH6/CTTNBP2NL/COL6A3/GABBR1/SERPINH1/BHLHE41/RAB34/SCN5A/COL1A2/DCDC2/ADRA2A/RAD54L/DRAM1/VTCN1/CHRNA3/COL3A1/FSCN1/KIRREL1/GPX8/ITM2C/COL1A1/TMEM200A/TPBG/DLGAP1/MYOF/SERPINE2/MYRF/PGM2L1/COL5A1/PROM1/ANTXR1/CDH11/FIBIN/PRICKLE1/MOXD1/MMP7/MFGE8/ISLR/GPNMB/AXL/TRIM47/ITGB6/CTHRC1/TNFRSF11B/ABI3BP/FBN1/COL14A1	NA	Other
REACTOME_ACTIVATION_OF_ATR_IN_RESPONSE_TO_REPLICATION_STRESS	16/2531	37/19811	4.34753081971519e-06	0.00018898389665746	MCM4/MCM2/ORC1/CLSPN/MCM10/CDC6/CDC7/CHEK1/MCM6/ORC6/RFC4/CDC25A/CDC45/MCM7/MCM8/MCM3	NA	Other
GOBP_REGULATION_OF_LYMPHOCYTE_ACTIVATION	95/2531	474/19811	4.40129679980616e-06	0.000190546840707008	INHA/FOXJ1/MMP14/NCK2/TYRO3/CYP26B1/IGHV4-39/SOX4/FANCD2/TNFSF4/NSD2/IGHV3-21/BANK1/MSH2/IGHV3-30/CD22/IGHV4-59/FOXN1/TGFB1/CD19/GLI3/IGLL5/VTCN1/IGHV1-45/PELI1/IRF4/SYK/IGHV4-4/CHRNB2/IGHV3-66/IGHV3-73/IGHD/SOX11/ZMIZ1/IGHV3-64/IL27RA/MNDA/IL12A/SOX12/TNFRSF13C/TP53BP1/IGHV1-24/SH3RF1/ADAM8/PLA2G2D/IGHV3-48/IGHV3-53/IGF2/SLC7A1/IGHV3-23/VAV3/GLI2/IGHG4/CARD11/IGHV3-43/IGHV4-61/SCGB1A1/SRC/PDCD1/IGHV4-28/IGHV4-34/MYB/IGKC/DOCK8/IGHG1/CCR2/LAX1/BTK/IGHV3-49/RHOH/IGHV1-3/GPNMB/AXL/IGHV2-26/HHLA2/TNFRSF21/MZB1/HLA-DOA/XCL1/NFATC2/CLECL1/LGALS9/TNFSF13B/CD27/GATA3/LEP/TNFSF9/JAK3/IGHV7-81/TESPA1/KLRC2/IGHV2-70/IL1B/IGHV1-58/HLA-DMB	Immune	Other
BURTON_ADIPOGENESIS_PEAK_AT_16HR	17/2531	41/19811	4.40345630937434e-06	0.000190546840707008	CDCA7/MCM4/DNMT1/CHAF1B/CDC6/ASF1B/HELLS/MCM6/RAD51/FEN1/RNASE2/HMGB2/MCM7/MCM3/VCAN/HMGA1/RRM2	NA	Other
GSE9509_LPS_VS_LPS_AND_IL10_STIM_IL10_KO_MACROPHAGE_30MIN_DN	46/2531	184/19811	4.54100467864212e-06	0.000195611720728053	DDR1/CKMT2/KIF23/DBN1/NCAPH/CDCA8/CEP135/UBASH3B/ECT2/CLSPN/CD22/CCNB2/FBXO5/CD19/STMN1/HRK/GAL3ST4/ANLN/POU2AF1/HASPIN/ZNF681/CENPE/DACT1/FANCB/ZNF492/CCNG2/MYBL2/COL5A1/RUBCNL/CKAP2L/POLQ/UBE2C/ATP1A3/E2F8/PTPRE/E2F2/SMC4/GINS4/DOK3/ESPL1/DGKA/GFI1/HHIP/CCNE2/SMIM3/TROAP	Immune	Other
REACTOME_IMMUNOREGULATORY_INTERACTIONS_BETWEEN_A_LYMPHOID_AND_A_NON_LYMPHOID_CELL	46/2531	184/19811	4.54100467864212e-06	0.000195611720728053	IGHV4-39/CD1A/IGHV3-30/CD22/IGHV4-59/COL2A1/IGLV3-25/COL1A2/CD19/IGLV3-19/IGLV2-11/IGKV3-11/COL3A1/COL1A1/IGKV4-1/SIGLEC10/IGHV3-48/IGHV3-53/IGKV1-17/IGHV3-23/IGLV1-44/IGLV3-27/IGHV4-34/IGKV1-5/IGKV3-20/LAIR1/TREML1/IGKV1-16/IGLV7-43/IGLV2-23/ULBP1/IGHV1-46/IGLV3-21/IGLV2-14/IGKV3D-20/IGKV2-28/PIANP/IGLV1-51/IGLV6-57/ITGA4/CLEC2D/SIGLEC5/SLAMF7/IGHV2-70/TREM2/CD3G	Immune	Other
GOBP_POSITIVE_REGULATION_OF_SYNAPSE_ASSEMBLY	21/2531	58/19811	4.61492417523227e-06	0.000198348193774679	EPHB3/CLSTN1/LRRN1/VSTM5/NLGN3/AGRN/FLRT2/TPBG/OXTR/SEMA4A/SEMA4D/SYNDIG1/NTRK2/ADGRB1/SLITRK5/NLGN1/NLGN2/AMIGO2/NTRK1/WNT7A/SLITRK6	Neuro	Other
GOBP_POSITIVE_REGULATION_OF_CELL_CYCLE_PROCESS	62/2531	275/19811	4.69478843799005e-06	0.000201327298341942	HMGA2/SPHK1/RCC2/RHNO1/TGFA/SOX4/KIF23/GTSE1/GLI1/STXBP4/MUC1/ATAD5/SMARCD3/CDK4/ECT2/DLGAP5/KIF20B/CDC6/CDC7/FBXO5/ADAM17/PLK4/RAD51AP1/ARID3A/CCND2/NUSAP1/CCNB1/FEN1/CDC25A/RACGAP1/GPSM2/ZNF385A/NDC80/TFDP1/AURKB/UBE2C/CDCA5/E2F8/DDX11/MAD2L1/FAP/SSTR5/CDK1/IGF2/KIF14/EZH2/MTBP/PDGFRB/STOX1/CIT/ESPL1/CSPP1/INSM1/RAB11FIP4/MAPK15/MSX1/CDT1/CXCR5/APP/PLCB1/DTL/IL1B	NA	Other
GSE10325_CD4_TCELL_VS_BCELL_DN	47/2531	190/19811	4.89890078923016e-06	0.000209211149538078	SPIB/ANXA4/ADAM28/SEL1L3/BCL11A/BANK1/FAM30A/SLC7A7/CD22/HDAC9/TLR7/CD19/IGLV3-19/MARCKS/MIR600HG/IRF4/WASF1/SYK/POU2AF1/LAMC1/IGKV4-1/CD79A/TUBB6/OSBPL10/LAT2/IGHD/MS4A1/RUBCNL/CLIP2/ALOX5/TCL1A/VAV3/IGLV1-44/IGKC/BTK/STAP1/PNOC/MZB1/CXCR5/CR2/SP140/FCRL2/CD180/LHFPL2/HLA-DQA1/HLA-DMB/JCHAIN	Immune	Other
GOBP_SPINDLE_ORGANIZATION	45/2531	179/19811	4.90055986184147e-06	0.000209211149538078	MAPRE1/KIF23/FLNA/LZTS2/CEP126/STIL/DLGAP5/CCNB2/PLK1/TACC3/INCENP/CDC20/KIF11/FBXO5/STMN1/BORA/PRC1/TPX2/KIFC1/KIF4A/NUF2/CHD3/CENPE/CCNB1/AUNIP/MYBL2/RACGAP1/MAP9/GPSM2/MISP/NDC80/CENPH/AURKB/TTK/WDR62/ARHGEF10/PSRC1/ESPL1/NEK2/TACC1/EFHC2/MAPK15/SPC25/TUBB8/ASPM	NA	Other
GOCC_EXTERNAL_SIDE_OF_PLASMA_MEMBRANE	79/2531	377/19811	5.08441198327907e-06	0.000216575522046684	ITGA3/SLC4A3/GRIA2/IGHV4-39/GFRA3/CD1A/IGHV3-21/CSF3R/IGHV3-30/CD22/IGHV4-59/CD19/ITGA5/IGLL5/VTCN1/EPHA5/IGHV1-45/IGHV4-4/CHRNB2/CUBN/IGHV3-66/IGHV3-73/CD79A/SERPINE2/BTN1A1/TNFRSF11A/IGHD/MS4A1/ADAM9/IGHV3-64/IL27RA/EFNA5/IZUMO1R/TNFRSF13C/ANTXR1/ITGAV/IGHV1-24/IGHV3-48/IGHV3-53/IGHV3-23/ABCC4/IGHG4/IGHV3-43/BCAM/IGHV4-61/ATP1B2/PDCD1/IGHV4-28/CCR6/PKHD1/IGHV4-34/IGKC/IGHG1/CCR2/MFGE8/IL2RG/IGHV3-49/FOLR1/IGHV1-3/TNFRSF9/ULBP1/IGHV2-26/ITGB6/HHLA2/NLGN1/CXCR5/CCR8/CD27/CD1E/KCNJ3/CLEC2D/IGHV7-81/LY6G6C/IGHV2-70/ULBP2/IGHV1-58/CD3G/CRLF1/F3	NA	Other
GOBP_NEGATIVE_REGULATION_OF_NUCLEAR_DIVISION	20/2531	54/19811	5.18731372843828e-06	0.000220466609977256	BMP7/BUB1B/TRIP13/KNTC1/PLK1/CDC20/FBXO5/CHEK1/SPDL1/USP44/BUB1/CENPF/CCNB1/NDC80/AURKB/TTK/MAD2L1/ZWINT/MTBP/CDT1	NA	Other
HP_DEVIATION_OF_THE_HAND_OR_OF_FINGERS_OF_THE_HAND	82/2531	396/19811	5.46931484271641e-06	0.000231935411430127	HMGA2/DLK1/COL9A2/EVC2/MEG3/PHF21A/SALL4/LMX1B/COL11A1/PIGS/FLNA/IGF1R/IFT52/CDKN1C/CHRNA7/PRDM16/FANCI/FANCD2/NDN/BUB1B/SH3PXD2B/FGFR3/TRIP13/JAG1/CEP55/CHST3/ROR2/FZD2/FBN2/EVC/ORC1/TFAP2A/CDC6/PKDCC/TWIST1/TRAIP/RUNX2/PTF1A/RAI1/RAD51/PLK4/POLA1/ORC6/GLI3/BLM/FANCG/NIN/SEMA3E/BUB1/RTL1/FANCE/CENPE/DACT1/FANCB/PLXND1/XYLT1/XRCC2/CDC45/CHSY1/SLC26A2/CCDC8/CKAP2L/L1CAM/CLIP2/CBL/BRCA2/IGF2/EZH2/GMNN/TNNI2/LIMK1/CDT1/CHST11/NXN/WNT7A/MECOM/TPM2/CCDC28B/SNRPN/NKX2-5/H19/CRLF1	NA	Other
LEE_NEURAL_CREST_STEM_CELL_UP	38/2531	142/19811	5.48532411688995e-06	0.00023209853685723	MDFI/STRA6/CHGA/SEMA3C/LAMB1/CDH6/SNAP25/GAP43/C3orf52/TFAP2A/COL1A2/COL3A1/DACT1/SLIT1/L1CAM/FAP/EDNRA/HMGA1/LIN28A/POSTN/MOXD1/ST18/RASL12/CNR1/PITX2/MSX1/NHLH2/CRABP2/L1TD1/ROR1/HOXA2/STMN2/S100A11/MITF/ITGA4/SCG3/NEFL/COL14A1	Neuro	Other
GSE7219_WT_VS_NIK_NFKB2_KO_LPS_AND_ANTI_CD40_STIM_DC_UP	47/2531	191/19811	5.70398858303238e-06	0.000240285240905092	ITIH5/LRRC75A/DLG3/FUT8/BANK1/C4orf46/C3orf52/CCNB2/GALNT3/ARHGAP28/GCSAM/STMN1/ANLN/KCNQ1/BORA/TPX2/SHCBP1/BUB1/FABP5/MACROD2/CENPI/KLHL23/HMGB2/UBE2C/MKI67/CDCA3/EDNRA/PAQR4/TMCO3/VCAN/SYNC/CDK1/NEB/NRIP3/ATP1B2/NOTCH3/SSBP2/BACE2/BIRC5/CHML/CENPW/DNAH2/HBE1/TEX9/DUSP4/RRM2/PLEK	Immune	Other
GSE7831_1H_VS_4H_CPG_STIM_PDC_DN	47/2531	191/19811	5.70398858303238e-06	0.000240285240905092	GRIA2/OXCT1/KIF23/MFSD4A/RNF144A/FHOD3/GPR161/KIF18A/RASAL1/CA9/MCM4/KLHDC8A/DNMT3B/C3orf52/CBX2/SGO2/PDE7A/ESYT3/LRP8/SLCO3A1/TLR7/ERCC6L/STMN1/PSPH/PIF1/TUBA3C/PARPBP/FOXM1/LIMD2/HASPIN/FEN1/IL21R/CDC45/CENPO/RASA4/EZH2/PDGFRB/OSBPL5/CIT/FAM72A/KPNA7/TBC1D32/SEMA3D/FGF5/MSRB3/KCTD8/SLC9A9	NA	Other
GSE39110_UNTREATED_VS_IL2_TREATED_CD8_TCELL_DAY3_POST_IMMUNIZATION_DN	48/2531	197/19811	6.09299268577832e-06	0.000256107003133717	ELF4/TUBB3/KIF18A/PASK/DEPDC1B/TIMP2/ADAP1/FAXC/UBASH3B/STIL/SPRED1/KIF18B/MMP16/INCENP/KIF20B/FBXO5/CHEK1/MMD/FUT4/ORC6/BLM/RAD51AP1/TYMS/FAM81A/KLC3/PIF1/BUB1/FOXM1/DNA2/TPBG/SRSF12/CDC45/MELK/BCAT1/CKAP2L/WDR62/GCNT1/E2F8/ZBTB32/SH3RF1/PRICKLE1/ABCC4/CIT/BLMH/HIF1A/TNFRSF9/DUSP4/EXO1	Immune	Other
GSE41176_UNSTIM_VS_ANTI_IGM_STIM_BCELL_24H_UP	46/2531	186/19811	6.18806279284152e-06	0.00025932925096232	C1orf116/HS3ST6/DBN1/TIMP2/NPTX2/FOXN1/ENPP5/SCRN1/SLC25A24/COL1A2/MBOAT4/SCG2/DCDC2/STAC2/LAMA5/PTPRN/TMEM200A/RTL8B/MYRF/FBXO41/MFAP5/OPRL1/COL5A1/OTOF/SLC6A15/SMIM5/ELOVL3/RASA4/SLC34A3/PPM1H/PLCB4/NAV1/CIT/DEGS2/TGM5/SLITRK5/FLNC/HEY1/CHST10/CPNE5/MARVELD1/RAB27B/KCNF1/FBXO27/ANXA8/AMH	Immune	Other
KRASNOSELSKAYA_ILF3_TARGETS_DN	18/2531	46/19811	6.19683165324204e-06	0.00025932925096232	CYP19A1/MSX2/NDN/LMNB1/ROR2/NPTX2/COL2A1/CDC6/ARHGAP11A/OLFM1/PSPH/KIFC1/CDH11/ESPL1/UGT8/AXL/CELF2/TROAP	NA	Other
GOMF_DNA_REPLICATION_ORIGIN_BINDING	2531-12-01	23/19811	6.35931221036226e-06	0.000265546509650641	MCM4/MCM2/ORC1/MCM10/CDC6/MCM6/POLA1/CDC45/MCM7/MCM8/DDX11/MCM3	NA	Other
REACTOME_RHO_GTPASE_EFFECTORS	59/2531	260/19811	6.38036224846804e-06	0.000265843783378855	RCC2/ABI2/MAPRE1/FLNA/ZWILCH/TUBB3/KIF18A/BUB1B/CDCA8/KNTC1/IQGAP1/SGO2/KIF2C/DIAPH3/PLK1/INCENP/CDC20/TUBA1B/ERCC6L/SPDL1/TUBA1C/PRC1/KLC3/BUB1/TUBA3C/CENPF/WASF1/NUF2/CENPE/FMNL3/CENPI/CENPL/TUBB6/CENPA/NDC80/CENPH/AURKB/KIF5A/CENPO/FMNL2/MAD2L1/SGO1/ZWINT/PFN2/CYBA/KIF14/FMNL1/CIT/SRC/LIMK1/BTK/CENPK/TUBA1A/WIPF1/BIRC5/SKA1/SPC25/TUBB8/NCF1	NA	Other
GOBP_INNER_EAR_MORPHOGENESIS	27/2531	87/19811	6.49339569008902e-06	0.000269963986827819	PTK7/ATP8A2/PRRX1/COL11A1/ROR2/FZD2/LRIG3/PDZD7/COL2A1/TFAP2A/DLX5/MYO3A/USH1G/FOXG1/GBX2/KCNQ4/HOXA1/ATP6V1B1/GLI2/DLX6/SOX9/HMX3/CTHRC1/TBX18/TMIE/GATA3/SLITRK6	NA	Other
REACTOME_MOLECULES_ASSOCIATED_WITH_ELASTIC_FIBRES	16/2531	38/19811	6.62076340956885e-06	0.00027466093074957	BMP7/MFAP2/FBLN1/FBN2/TGFB1/MFAP5/ITGB8/ITGAV/EMILIN3/EMILIN2/ITGB6/TGFB3/LTBP2/TGFB2/EMILIN1/FBN1	NA	Other
GOBP_ACTIN_MEDIATED_CELL_CONTRACTION	33/2531	117/19811	6.64239711838609e-06	0.000274960659891891	KCNH2/TNNT1/FLNA/ATP1A1/TPM4/SCN3B/SCN5A/SLC9A1/TNNT2/KCNQ1/CACNA1G/HCN4/MYLK2/CCDC88C/DSG2/GPD1L/LIMCH1/DSC2/MYBPC2/TNNC1/CACNA2D1/NEB/ANK2/MYL3/GJC1/TNNI2/CACNA1D/MYH7/PDPN/VIL1/KCNJ3/MYH2/TPM2	NA	Other
GSE9988_LPS_VS_LOW_LPS_MONOCYTE_DN	43/2531	170/19811	6.66787562089609e-06	0.000275417901457922	RHOV/SLFN13/KIF15/GGT6/TMEM125/FAM182B/ZNF439/RIBC2/COLCA2/MUC1/VEPH1/STIL/FOXF2/CD22/GRB7/CDC6/AGRN/GAL3ST4/SHCBP1/LINC00943/DDN/HASPIN/SUN3/TSPY26P/CFAP46/WNT2B/MORN3/PAX9/DAND5/ELOVL3/EPHA3/HEPACAM2/HS3ST1/ISLR/STAR/SEMA3D/SPC25/PCDH7/LY6G6C/SNHG4/EMILIN1/TMTC2/GPR85	Immune	Other
GOBP_CARDIAC_VENTRICLE_DEVELOPMENT	32/2531	112/19811	6.77739075238286e-06	0.000278734801137332	PTK7/STRA6/SALL4/COL11A1/SEMA3C/SOX4/JAG1/GRHL2/NSD2/FZD2/CNTRL/SMARCD3/TGFB1/SCN5A/TNNT2/TMEM65/NOTCH1/SFRP2/SOX11/SLIT2/TNNC1/DAND5/MYL3/HEYL/HIF1A/HEY1/SLIT3/MYH7/GATA3/TGFB2/KCNK2/NKX2-5	NA	Other
MARKEY_RB1_CHRONIC_LOF_UP	32/2531	112/19811	6.77739075238286e-06	0.000278734801137332	WDHD1/CDCA7/CDCA4/NCAPH/SLC1A5/PRKG2/DNM1/RBL1/MCM2/DNMT1/COL6A3/UHRF1/CBX2/MSH2/CHAF1B/ANXA8L1/POLA1/STMN1/TOP2A/DOK1/HJURP/SFRP2/MCM7/RASA3/VCAN/BRCA2/EZH2/CBX6/STMN2/KCNN4/GATA3/DKK2	NA	Other
GOBP_DNA_DEPENDENT_DNA_REPLICATION	40/2531	154/19811	6.94281121563452e-06	0.000284924013823556	WDHD1/MCM4/MCM2/TICRR/GINS1/ZNF365/ORC1/MCM10/CDC6/CDC7/TRAIP/FBXO5/MCM6/RAD51/POLA1/ORC6/BLM/MMS22L/DNA2/SLFN11/RFC4/FEN1/CDC45/GINS3/POLQ/MCM7/EME1/E2F8/DDX11/MCM3/BRCA2/HMGA1/GINS4/GMNN/CCNE1/DSCC1/CDT1/CCNE2/AICDA/RECQL4	NA	Other
GSE10239_NAIVE_VS_DAY4.5_EFF_CD8_TCELL_DN	48/2531	198/19811	7.05997487664564e-06	0.000289110516246843	DOC2A/WDHD1/ZWILCH/BUB1B/TRIP13/LMNB1/MCM4/CDCA8/GINS1/KNTC1/UHRF1/BARD1/ORC1/RAB34/CCNB2/PLK1/INCENP/LRP8/CDC7/CDC20/ARHGAP11A/CHEK1/RAD51/STMN1/RAD54L/ORC6/TYMS/PRC1/IRF4/PARPBP/CCNA2/FABP5/RFC4/FEN1/MELK/HMGB2/AURKB/ASRGL1/CDCA5/E2F8/MAD2L1/PCLAF/MTFR2/COL5A2/CCNE1/DUSP4/EXO1/DTL	Immune	Other
HP_ABNORMALITY_OF_EPIPHYSIS_MORPHOLOGY	54/2531	232/19811	7.10490528730153e-06	0.000290327425262473	DLK1/COL9A2/EVC2/MEG3/COL11A1/FLNA/CYP19A1/IFT52/PRDM5/CDKN1C/KIF15/FGFR3/NSD2/CHST3/FZD2/EVC/ORC1/COL2A1/COL11A2/CDC6/COL1A2/TRAIP/RUNX2/PLK4/ORC6/IFT80/MMP9/PHEX/RTL1/COL1A1/ZNF469/CENPE/XYLT1/CDC45/ZMIZ1/SLC26A2/COL10A1/CKAP2L/CTSK/SLC34A3/GMNN/CSPP1/DDR2/NPHP1/CDT1/MATN3/ACAN/PYCR1/MMP13/MGP/FGF9/FBN1/TREM2/NPHP4	NA	Other
GSE29618_BCELL_VS_MDC_DAY7_FLU_VACCINE_UP	46/2531	187/19811	7.20474126600661e-06	0.000293777943545308	PKIA/NCK2/ADAM28/ZNF665/ZNF273/SEL1L3/ZNF43/FUT8/BANK1/ATAD5/FAM30A/CD22/CD19/PELI1/LTB/WASF1/POU2AF1/TRAF5/LAMC1/IGKV4-1/CD79A/OSBPL10/MS4A1/ADD2/RUBCNL/PLEKHA2/ARID5B/TCL1A/IGLV1-44/CD37/IGKC/IGKV3-20/IGHG1/LBH/RHOH/STAP1/PNOC/BACE2/MZB1/CXCR5/P2RY10/SP140/FCRL2/CLEC2D/PIP5K1B/JCHAIN	NA	Other
GOBP_CARDIAC_CHAMBER_DEVELOPMENT	39/2531	149/19811	7.38469966382734e-06	0.000300473824487883	BMP7/PTK7/STRA6/SALL4/COL11A1/SEMA3C/SOX4/JAG1/GRHL2/NSD2/FZD2/CNTRL/SMARCD3/TGFB1/SCN5A/TNNT2/TMEM65/NOTCH1/PLXND1/SFRP2/SOX11/ADAMTS6/SLIT2/OVOL2/TNNC1/DAND5/SHOX2/ANK2/MYL3/NOTCH2/HEYL/HIF1A/HEY1/SLIT3/MYH7/GATA3/TGFB2/KCNK2/NKX2-5	NA	Other
GOBP_CELL_JUNCTION_ASSEMBLY	85/2531	418/19811	7.75698143967009e-06	0.000314949950666435	RCC2/EPHB3/MMP14/ITGB4/FZD1/LAMC2/CLSTN1/FLNA/CTNND2/CDH6/GRHL2/SH3BP1/CDH10/FBLIM1/GAP43/IQGAP1/CLDN18/FMN1/ECT2/GPM6B/LRRN1/VSTM5/NLGN3/LGI2/SLC9A1/ITGA5/CLDN6/CLDN11/AGRN/NECTIN1/ERBB4/SNCA/FSCN1/FLRT2/CHRNB2/COL16A1/PPP1R9A/PTPRS/TPBG/LAMC1/LRFN1/OXTR/SEMA4A/PARD6B/PLXND1/EPHA7/ADD2/SLIT1/LIMCH1/EFNA5/SEMA4D/SYNDIG1/CDH11/NTRK2/ADGRB1/CLDN10/EPHA3/IGFN1/LRFN4/SRC/GJC1/CDH24/NPHP1/SLITRK5/FLNC/SDK2/CEL/UGT8/SLITRK4/KIRREL3/CNTNAP1/NLGN1/SHANK1/NLGN2/POF1B/AMIGO2/NTRK1/PTPRO/CDH9/APP/WNT7A/CDH12/SLITRK6/IL1B/NPHP4	NA	Other
GSE12963_ENV_NEF_VS_ENV_NEF_AND_VPR_DEFICIENT_HIV1_INF_CD4_TCELL_DN	38/2531	144/19811	7.8291324475742e-06	0.000317204531840888	TNFAIP6/CLSTN1/TSPAN15/JAG1/MCM4/SGO2/ECT2/NEO1/FZD7/CDC6/KIF11/RAD54L/BLM/EGFL6/ANLN/SHCBP1/FSCN1/KIF4A/SERPINE2/CENPI/ITPRIPL1/NDC80/HMGB2/BCL2L14/TTK/PLA2R1/DEPDC1/MCM8/HAP1/ADGRG5/MSX1/TNFRSF21/SPIRE1/PTPRO/RAB27B/EXO1/MPP3/CHRM4	Immune	Other
GOBP_POSITIVE_REGULATION_OF_NERVOUS_SYSTEM_DEVELOPMENT	58/2531	256/19811	8.01195594776502e-06	0.000323756795850952	PLXNB3/EPHB3/SPINT1/CLSTN1/TIAM2/DBN1/ZNF365/PLXNA1/SMARCD3/LRRN1/VSTM5/TGFB1/NLGN3/LRP8/GLI3/AGRN/NIN/TENM4/FLRT2/NOTCH1/TPBG/OXTR/SEMA4A/SERPINE2/PLXND1/XRCC2/SOX11/L1CAM/PLXNA3/SEMA4D/SYNDIG1/FOXG1/NTRK2/ADGRB1/SLIT2/PTPRZ1/SHOX2/HAP1/ETV5/MYB/LIMK1/HIF1A/SLITRK5/RASSF10/STAR/CRABP2/NLGN1/NLGN2/AMIGO2/NTRK1/NEURL1/WNT7A/CDH4/NEFL/SLITRK6/IL1B/SOX8/LTA	Neuro	Other
PASINI_SUZ12_TARGETS_DN	67/2531	309/19811	8.02478459558248e-06	0.000323756795850952	HMGA2/HS6ST2/ITGA3/MMP14/PKIA/MEG3/DYRK2/CRMP1/COL11A1/SEMA3C/SOX4/FLNA/ANXA3/DBN1/TIMP2/JAG1/FZD2/TPM4/GAP43/SERPINH1/PRTG/RAB34/ARL4C/CTXN1/LRP8/SLC25A24/COL1A2/NREP/SULF1/GLI3/MARCKS/SEMA3E/COL3A1/LTB/NCS1/LIMD2/COL1A1/CMTM3/TUBB6/PDLIM7/SOX11/COL5A1/PROM1/EFNA5/ITGAV/VCAN/TES/KRT19/SYT11/PRICKLE1/MEG8/NPNT/FLNC/PITX2/LOXL2/TUBA1A/AXL/TSPAN2/STMN2/PRSS23/APP/NEFL/TGFB2/TPM2/TENM3/CRLF1/F3	NA	Other
GOBP_SA_NODE_CELL_TO_ATRIAL_CARDIAC_MUSCLE_CELL_COMMUNICATION	2531-08-01	11/19811	8.09170000983446e-06	0.000324844814135324	SCN3B/SCN5A/CACNA1G/HCN4/ANK2/GJC1/CACNA1D/TBX18	NA	Other
HP_ANOTIA	2531-08-01	11/19811	8.09170000983446e-06	0.000324844814135324	ORC1/CDC6/ORC6/FANCB/CDC45/GMNN/CDT1/HOXA2	NA	Other
MIKKELSEN_IPS_ICP_WITH_H3K4ME3_AND_H327ME3	33/2531	118/19811	8.10282091539141e-06	0.000324844814135324	ITIH5/BICDL2/KCND2/TMEM125/CHST3/PDZD7/DKK1/CACNB3/SNCA/KCNK10/PAK5/TLR5/FOXS1/TNFRSF13C/YPEL4/FIBIN/GRM3/HOXB13/RFLNA/TRIM46/OSBPL5/ADAM33/TNFRSF8/ISLR/COL24A1/CRABP2/GPR84/MFSD2B/TGFB3/TEKT2/TMEM63C/REM2/LTA	NA	Other
HP_DISPROPORTIONATE_SHORT_LIMB_SHORT_STATURE	27/2531	88/19811	8.23738744858242e-06	0.000329547305411527	EVC2/COL11A1/IFT52/FGFR1/FGFR3/GLI1/CHST3/ROR2/FZD2/EVC/COL2A1/PKDCC/COL1A2/IFT80/COL1A1/XYLT1/SLC26A2/COL10A1/MAB21L2/CSPP1/DDR2/CREB3L1/SOX9/MATN3/ACAN/NXN/MMP13	NA	Other
DURAND_STROMA_S_UP	64/2531	292/19811	8.81530850084251e-06	0.000351929983517945	SPEG/FZD1/NCK2/CAPN6/CYP26B1/CDKN1C/SLFN13/PLEKHG4/MMP2/ROR2/FBLN1/B3GALNT1/UBASH3B/FUT8/LRIG3/CIB2/DOCK3/TFAP2A/ARHGAP28/RTKN2/COL1A2/SP8/GALNT13/MARCKS/COL3A1/HTRA3/PRUNE2/COL1A1/CHST1/ADAM12/PLXND1/MAP9/EPN3/SFRP2/TEX15/NDRG1/DPYSL3/EFNA5/PLEKHA2/SLC37A2/PAX9/ADAM8/ADAMTS12/HOXB13/ZC2HC1A/PDGFRB/POSTN/ADCY3/RGS4/LPAR1/DUOXA1/RNF150/NES/CREB3L1/NYNRIN/TRAM1L1/COL6A2/KIRREL3/FZD8/EN1/LTBP2/GATA3/JAK3/PYGO1	NA	Other
GSE3982_DC_VS_MAC_DN	47/2531	194/19811	8.91393941778102e-06	0.000355124646992725	PKIA/ZNF287/ZWILCH/BUB1B/PNMA2/MMP2/ORC1/MLF1/ANOS1/CCNB2/INCENP/ASF1B/TLR7/NXPH4/POLA1/RAD51AP1/SNCA/TPX2/SHCBP1/CCNA2/WASF1/S100A2/KIF4A/CENPE/CCNB1/CENPA/BCAT1/POLQ/MKI67/CTSK/GRM3/FCGR3B/BEGAIN/CLEC5A/STON1/MMP7/INSM1/AMIGO2/VNN2/CCKBR/TRIM9/THBS2/FCGR1B/RRM2/STUM/PLEK/GDF10	NA	Other
GOBP_PATTERN_SPECIFICATION_PROCESS	82/2531	401/19811	8.9674672111116e-06	0.000356512868311756	BMP7/WNT7B/VANGL2/HOXB9/FOXJ1/SIX2/DZIP1L/TDRD5/MDFI/CYP26B1/NRG3/DSCAML1/PIFO/LMX1B/ADGRG1/SEMA3C/HOXC4/IFT52/GPR161/DNAAF4/GLI1/FGF1/ROR2/SIX3/SMARCD3/STIL/BHLHE41/DKK1/HOXC10/SEMA3A/MLLT3/SP8/CDX2/GLI3/ERBB4/DMRT2/BICC1/NOTCH1/NDRG4/LFNG/XRCC2/SFRP2/GDF11/CHSY1/WNT2B/HOXB3/SYNGAP1/FOXG1/DLL3/OVOL2/DAND5/MEIS3/RIPPLY3/GBX2/GLI2/MEIS2/CCDC39/HOXB6/HOXB8/NOTCH2/HEYL/HIF1A/PITX2/SIM2/FOLR1/HEY1/MSX1/HES4/HHIP/TBC1D32/HOXC13/EN1/CRB2/TBX18/HOXB7/INTU/HOXA2/VAX2/WNT7A/LHX1/MESP2/NKX2-5	NA	Other
NAKAYAMA_SOFT_TISSUE_TUMORS_PCA1_DN	24/2531	74/19811	9.02228178082582e-06	0.000357946368448023	DLK1/ITIH5/MDFI/CAPN6/PEG3/NDN/FGFR3/SEMA6A/ISYNA1/NPTX2/GPM6B/COL2A1/APBA2/B3GAT1/CACNA1G/OLFM1/NEFH/ITM2C/SOX11/NTRK2/NELL1/ADGRL1/PRAME/CRLF1	NA	Other
GSE6259_CD4_TCELL_VS_CD8_TCELL_UP	45/2531	183/19811	9.10127268226854e-06	0.000360331092522262	TNFAIP6/P3H4/KIF23/FGFR1/SPATS2/PLEKHH2/BUB1B/CEP55/FBLN1/TEAD2/PRR11/CACNB3/LRP8/LGI2/MMS22L/LAMA5/CCNA2/EGLN3/GPX8/PTPRS/CENPE/ADAM12/GJB3/PTPN14/PDLIM7/CHSY1/CKAP2L/GPRC5B/EMILIN2/EZH2/DSEL/RTN1/LAYN/DDR2/CPXM1/FSTL1/FLNC/BNC2/COL24A1/MCEMP1/SLIT3/TMEM108/LTBP2/ADGRL1/NXN	Immune	Other
GSE7509_UNSTIM_VS_IFNA_STIM_IMMATURE_DC_UP	43/2531	172/19811	9.15696961320356e-06	0.00036178561310303	TYRO3/CDCA7/RNF144A/XXYLT1/NCAPH/LMNB1/DNM1/PRR11/ABCA12/TET1/CHAF1B/KIF2C/MCM10/KIF18B/DLGAP5/CTXN1/ALDH1L2/STAC2/ANLN/TPX2/SHCBP1/MYBL2/RACGAP1/CENPA/AURKB/CKAP2L/LDLRAD3/MKI67/PRSS12/CDCA3/RENBP/CDK1/SLC6A17/NEK2/TACC1/FJX1/CCNE1/SYDE1/SPIRE1/DUSP4/LRRN4CL/CRLF1/PIP5K1B	NA	Other
HP_ABNORMAL_VERTEBRAL_MORPHOLOGY	80/2531	389/19811	9.23082644550665e-06	0.000363950126156205	FRAS1/DLK1/FKBP10/VANGL2/COL9A2/MMP14/TCTN2/MNX1/MEG3/SALL4/COL11A1/FLNA/FGFR1/TMEM237/FANCI/SH3PXD2B/FGFR3/JAG1/GRIP1/NSD2/CHST3/MMP2/ROR2/FZD2/SIX3/CHRND/SERPINH1/ORC1/DKK1/PSMC3IP/COL2A1/COL11A2/TWIST1/SLC25A24/COL1A2/RUNX2/RAI1/RAD51/IFT80/GLI3/SEMA3E/PHEX/RTL1/COL1A1/LFNG/DACT1/FANCB/XYLT1/TNFRSF11A/SLC26A2/COL10A1/CCDC8/CLIP2/ANTXR1/CDH11/CTSK/DLL3/CHRNA1/GLI2/CSPP1/DDR2/TMEM67/NOTCH2/TNNI2/CREB3L1/NOTCH3/LIMK1/SOX9/ARMC9/MATN3/ACAN/PYCR1/RECQL4/NXN/MMP13/WNT7A/TPM2/MESP2/FBN1/BNC1	NA	Other
LI_WILMS_TUMOR_ANAPLASTIC_UP	2531-10-01	17/19811	9.40429504785585e-06	0.000370025077109759	NCAPH/KIF2C/RAD54L/CENPF/RFC4/NUSAP1/CENPA/TTK/MKI67/CDCA3	NA	Other
GSE34205_HEALTHY_VS_RSV_INF_INFANT_PBMC_DN	46/2531	189/19811	9.71667983130523e-06	0.000381529632141559	ANK1/CDCA7/KIF23/ANXA3/TUBB3/MCM4/UHRF1/TUBA1B/RAD51/STMN1/TYMS/TUBA1C/SNCA/PLBD1/MMP9/FOXM1/OLFM4/CD177/HPSE/CDC45/MELK/RNASE2/TFDP1/UBE2C/OSBP2/CDCA5/TTK/MKI67/E2F8/DSC2/E2F2/PCLAF/CDK1/HEPACAM2/RETN/RAP1GAP/CEACAM6/ESPL1/CCNE1/TUBA1A/MCEMP1/GPR84/SPC25/PRTN3/CDKN3/FCGR1B	NA	Other
BENPORATH_ES_2	16/2531	39/19811	9.89882819566586e-06	0.000387097332093866	NCAPH/ORC1/MCM10/DNMT3A/WSCD1/HELLS/CLDN6/ERCC6L/CDC25A/MYBL2/ETV4/LIN28A/GJC1/DSCC1/L1TD1/GPR19	NA	Other
CLASPER_LYMPHATIC_VESSELS_DURING_METASTASIS_DN	15/2531	35/19811	9.8990461699841e-06	0.000387097332093866	SEMA3C/COL6A3/COL1A2/COL3A1/SYK/COL5A1/CDH11/VCAN/COL5A2/EMILIN2/LPAR1/COL6A1/COL6A2/LTBP2/FBN1	NA	Other
GARCIA_PINERES_PBMC_HPV_16_L1_VLP_AGE_18_25YO_2MO_UP	68/2531	317/19811	1.00575079540912e-05	0.000392489620220699	LAMC2/OXCT1/QPCT/TRIP13/SLC1A5/JAG1/LMNB1/GPR63/GABBR1/COL2A1/CCNB2/PLK1/CDC6/COL1A2/TRAIP/KIF11/KIF20A/POLA1/TOP2A/TYMS/FANCG/PRC1/BUB1/CCND2/NEFH/RFC4/LGALS2/NUSAP1/FEN1/MYBL2/IL21R/CDC45/RNF24/NCAPG/CENPA/NDC80/MNDA/PROM1/RBMS2/GCNT1/MKI67/MAD2L1/HOXC11/PTAFR/ZWINT/GMNN/IGSF3/LAD1/PFKP/PALM/STAP1/CA11/CASP5/XCL1/CSF2RB/AICDA/KCNN4/CD1E/DUSP4/CDKN3/RRM2/IL1B/HLA-DQA1/TMSB15A/MMP12/LTA/PLEK/MTHFD2	NA	Other
GOBP_EMBRYONIC_SKELETAL_SYSTEM_DEVELOPMENT	32/2531	114/19811	1.01519332106339e-05	0.000394560776901276	BMP7/HOXB9/MMP14/SIX2/HOXD1/MDFI/PRRX1/DSCAML1/COL11A1/HOXC4/GRHL2/WNT9A/COL2A1/MMP16/TFAP2A/TWIST1/SULF1/GLI3/DMRT2/COL1A1/XYLT1/SOX11/HOXB3/HOXA1/SHOX2/HOXB6/HOXB8/CHST11/HOXB7/TGFB3/HOXA2/LHX1	NA	Other
REACTOME_COMPLEMENT_CASCADE	32/2531	114/19811	1.01519332106339e-05	0.000394560776901276	IGHV4-39/IGHV3-30/IGHV4-59/IGLV3-25/CD19/IGLV3-19/IGLV2-11/IGKV3-11/IGKV4-1/IGHV3-48/IGHV3-53/IGKV1-17/IGHV3-23/IGHG4/IGLV1-44/IGLV3-27/IGHV4-34/IGKV1-5/IGKV3-20/IGHG1/IGKV1-16/IGLV7-43/IGLV2-23/IGHV1-46/IGLV3-21/IGLV2-14/IGKV3D-20/IGKV2-28/CR2/IGLV1-51/IGLV6-57/IGHV2-70	NA	Other
GSE18893_TCONV_VS_TREG_24H_CULTURE_DN	47/2531	195/19811	1.03104991516099e-05	0.000399097880953694	NCK2/MTMR2/BEX1/TRIP13/NCAPH/CEP55/EPB41L2/BCL9/CHEK1/ADAM17/ZNF608/SPDL1/TOP2A/SHCBP1/MMS22L/BUB1/IL4I1/CENPF/TANC2/NUF2/CENPE/FANCB/PLXND1/CCNG2/IL21R/CENPA/AURKB/RGS13/LDLRAD3/IL12A/FCRL1/CDCA3/EZH2/VAV3/DMPK/MCOLN3/ETV5/MYB/SSBP2/KLHL14/SKA1/SPC25/SMIM3/ASB2/MX2/PLA2G4A/WNT10A	Immune	Other
GSE21063_CTRL_VS_ANTI_IGM_STIM_BCELL_16H_UP	47/2531	195/19811	1.03104991516099e-05	0.000399097880953694	KIF23/AATK/CEP55/DNMT1/TICRR/DNMT3B/PRR11/ECT2/DLGAP5/CCNB2/PPP1R14C/KIF20B/ALDH1L2/CIB2/FBXO5/KIF20A/NRM/TOP2A/BORA/PRC1/MMS22L/CCNA2/CENPE/ZFP82/MIS18BP1/RACGAP1/GPSM2/DPF1/NDC80/ASRGL1/UBE2C/HR/SEMA6D/SLC6A15/CCDC30/LCA5/SGO1/MTFR2/CDK1/SLC9A5/CDT1/BIRC5/CDKN3/ASPM/MCOLN2/MTHFD2/GPR85	Immune	Other
GOMF_INTEGRIN_BINDING	36/2531	135/19811	1.04249439126126e-05	0.000402710940656654	ITGA3/MMP14/ITGB4/LAMB1/TIMP2/FGF1/ADAM17/ITGA5/ADAM11/EGFL6/UTRN/COL3A1/LAMA5/SYK/CD177/COL16A1/FRMD5/SFRP2/ADAM9/COL5A1/ITGB8/FAP/ITGAV/IGF2/PTPRZ1/SRC/NPNT/MFGE8/GPNMB/ITGB6/EDIL3/ITGA4/EMILIN1/IL1B/FBN1/ADAMTS8	NA	Other
RIGGI_EWING_SARCOMA_PROGENITOR_UP	84/2531	415/19811	1.05060408355629e-05	0.000405023792454639	KIAA1549L/ZNF711/IGDCC4/TNNT1/SLC35F2/FZD1/CYP26B1/KRT17/TGFA/GRIA2/PEG3/PTGDS/COL11A1/LINGO1/ATP1A1/ENTPD3/PTPN13/CLIC3/ISYNA1/JAG1/SEL1L3/NPTX2/FBLIM1/OLFML3/BHLHE41/LINC00839/TGFB1/HDAC9/GALNT3/LRP8/STMN3/FREM1/PAQR5/MARCKSL1/CCND2/MMP9/MYO10/FLRT2/SLFN11/SCIN/FMOD/GABRQ/PGM2L1/CSRNP3/ASAP1/NUDT11/NR0B1/PRSS35/NRK/SLC26A2/RUBCNL/SEMA6D/CDH11/SLIT2/EDNRA/EPHA3/EZH2/IGSF3/JCAD/BCL11B/STAR/LBH/PNOC/COL21A1/MSX1/TNFSF15/FZD8/SLC17A7/GRIK2/PCDH7/LANCL3/NTRK1/MMP13/JAG2/CDH4/JAK3/APELA/TSPAN11/ITGA4/PTGER4/UTS2/FAT3/RGS2/DKK2	NA	Other
NABA_ECM_GLYCOPROTEINS	45/2531	184/19811	1.05776184388384e-05	0.000406961073928131	FRAS1/ZPLD1/TNFAIP6/VWA5B2/LAMC2/MFAP2/DMBT1/LAMB1/PAPLN/FBLN1/FBN2/MXRA5/ANOS1/LGI2/AGRN/LAMA5/LAMA1/VWDE/LAMC1/MFAP5/SLIT1/SLIT2/EMILIN3/EMILIN2/POSTN/INTS6L/NPNT/MFGE8/MATN3/SLIT3/CTHRC1/LGI4/NELL1/LAMB4/LTBP2/EDIL3/IGFBPL1/ZP1/THBS2/FNDC1/MGP/EMILIN1/ABI3BP/VIT/FBN1	NA	Other
LINDVALL_IMMORTALIZED_BY_TERT_DN	23/2531	70/19811	1.0819109133953e-05	0.000415414606847535	PTK7/ENO2/MDFI/SH3PXD2B/ARL4C/BLM/SPECC1/FMOD/ADAM12/ANTXR1/FAP/CTSK/VCAN/SLC7A1/MMP7/ISLR/SLIT3/CELF2/LRRC15/LTBP2/FNDC1/PDPN/LHFPL2	NA	Other
JAEGER_METASTASIS_DN	57/2531	253/19811	1.13949466650309e-05	0.000436646118893143	BMP7/ITGB4/SPINT2/ITPR3/LAMC2/C1orf116/CYP26B1/KRT17/FHOD3/EHF/FGFR3/QPCT/CLIC3/JAG1/GRHL2/BCL11A/S100A14/CD207/ABCA12/MAPK13/INAVA/SLC2A1/AP1G2/FAT2/ZNF185/EFS/S100A2/GJB3/NMU/FXYD3/CDH3/ALDH3B2/EPPK1/DSC2/FZD10/NTRK2/ADCY2/KRT19/KLK11/PTPRZ1/RAB25/ARHGEF4/MCOLN3/DGKA/BCL11B/EVPL/DUOX1/LAD1/EPHB6/MMP28/ANK3/DSC3/CD24P4/CHP2/GATA3/ZBED2/ANXA8	NA	Other
HP_SHORT_RIBS	21/2531	61/19811	1.14698503816053e-05	0.000438635580826	DLK1/EVC2/MEG3/LMX1B/COL11A1/FLNA/FGFR3/EVC/ORC1/COL2A1/COL11A2/RUNX2/ORC6/IFT80/RTL1/TRPV6/SLC26A2/EZH2/CSPP1/DDR2/INTU	NA	Other
GOBP_EXTRACELLULAR_MATRIX_DISASSEMBLY	25/2531	80/19811	1.23281199395807e-05	0.000470515025614039	MMP11/MMP14/DDR1/PRSS2/SH3PXD2B/TIMP2/MMP2/MMP10/PRSS1/MMP16/TGFB1/CTSV/MELTF/FSCN1/MMP9/LAMC1/SCUBE3/FAP/CTSK/ADAM8/DDR2/MMP7/MMP13/PDPN/MMP12	NA	Other
HP_ABNORMAL_THUMB_MORPHOLOGY	71/2531	337/19811	1.23739709794499e-05	0.00047132233173821	FRAS1/DLK1/TCTN2/MEG3/LMNB2/SALL4/SEMA3C/FLNA/FGFR1/FANCI/FANCD2/MSX2/FGFR3/GLI1/CEP55/NSD2/CHST3/ROR2/FZD2/FBN2/COL6A3/COL2A1/DOCK3/TFAP2A/PKDCC/DLX5/TWIST1/RUNX2/RAD51/IFT80/GLI3/FANCG/SEMA3E/RTL1/FANCE/TANC2/DACT1/FANCB/PLXND1/XYLT1/XRCC2/ZMIZ1/CHSY1/SLC26A2/L1CAM/CLIP2/COL12A1/BCORL1/BRCA2/EZH2/NEB/MEIS2/MYT1L/CSPP1/TMEM67/TNNI2/LIMK1/COL6A1/COL6A2/CHST11/SEMA3D/ACAN/INTU/LTBP2/RECQL4/NXN/MGP/TPM2/FGF9/FBN1/CRLF1	NA	Other
HP_APLASIA_HYPOPLASIA_INVOLVING_BONES_OF_THE_LOWER_LIMBS	70/2531	331/19811	1.24373377408567e-05	0.000472792263164877	DLK1/FKBP10/MEG3/SALL4/LMX1B/COL11A1/SOX4/PIGS/FLNA/IGF1R/PTHLH/IFT52/FGFR1/TUBB3/PRDM16/NDN/FGFR3/GRIP1/ARL6IP6/NSD2/CHST3/ROR2/ORC1/COL2A1/DOCK3/CDC6/DLX5/TWIST1/DNMT3A/RUNX2/ORC6/IFT80/GLI3/COL3A1/MMP9/RTL1/WASF1/TANC2/NOTCH1/CENPE/DACT1/XYLT1/CDC45/SOX11/ZMIZ1/CHSY1/SLC26A2/CDH11/ALOXE3/BCORL1/CTSK/EZH2/GMNN/MYT1L/TMEM67/NOTCH2/SOX9/IL2RG/CDT1/CHST11/ALOX12B/MATN3/INTU/RECQL4/MMP13/WNT7A/MGP/CCDC28B/SNRPN/FBN1	NA	Other
HP_ABNORMAL_INTERNAL_GENITALIA	91/2531	461/19811	1.3016261306459e-05	0.000492860988238014	FRAS1/MMP14/SPINT2/MNX1/EVC2/STRA6/LMNB2/SALL4/CYP19A1/FGFR1/CDKN1C/IL17RD/FANCI/FANCD2/BUB1B/FGFR3/TRIP13/GLI1/GRIP1/NSD2/MMP2/EPCAM/CBX2/HFM1/EVC/MSH2/BARD1/PSMC3IP/ANOS1/SEMA3A/KISS1R/TRAIP/RAD51/IFT80/GLI3/FREM1/BLM/FANCG/FGF20/HNF1B/NIN/KCNQ1/SEMA3E/BUB1/COL3A1/AIRE/COL1A1/FANCE/SEMA4A/LFNG/DACT1/FANCB/XRCC2/TAC3/MYRF/NR0B1/COL5A1/MAMLD1/CLIP2/MCM8/DLL3/BRCA2/IGF2/COL5A2/SLC6A17/KIF14/KCNQ1OT1/DMPK/STOX1/NDP/SRC/NPHP1/LIMK1/BTK/SOX9/MSX1/POF1B/PRTN3/INTU/CDKN2A/RECQL4/GATA3/WNT7A/LEP/JAK3/WNT10A/CCDC28B/MESP2/AMH/BNC1/NPHP4	NA	Other
GSE22886_CD8_TCELL_VS_BCELL_NAIVE_DN	46/2531	191/19811	1.30169228146496e-05	0.000492860988238014	FRAS1/SPIB/DDR1/ZNF532/CDK19/SOGA1/SCD5/BCL11A/GABBR1/BANK1/FAM30A/SLC7A7/CD22/HDAC9/CD19/DRAM1/MIR600HG/MYOZ3/ATP11A/SYK/LAMC1/MAGEA4/MYOF/IGHD/MS4A1/FZD10/CTSK/TCL1A/ZC2HC1A/TAF4B/RASL12/HEYL/CNR1/TCL6/BTK/STAP1/BACE2/TSPYL5/ZNF112/CR2/APP/CD180/LHFPL2/HLA-DMB/PRPH2/PIP5K1B	Immune	Other
DUTERTRE_ESTRADIOL_RESPONSE_6HR_DN	27/2531	90/19811	1.30637986155163e-05	0.000493656374217618	SALL4/NBEA/FAM171B/CTNND2/INPP5J/MMP16/GRB7/BMF/DRAM1/ERBB4/UTRN/EGLN3/CCNG2/PLA2R1/ARID5B/STON1/NPNT/N4BP3/SSBP2/ITGB6/ATP6V0A4/TGFB3/RAB27B/CLEC2D/PTGER4/TGFB2/TMTC2	NA	Other
GOBP_REGULATION_OF_HUMORAL_IMMUNE_RESPONSE	35/2531	131/19811	1.31406489487187e-05	0.000494601585578696	FOXJ1/IGHV4-39/IGKV2-29/IGHV3-30/IGHV4-59/IGLV3-25/CD19/IGLV3-19/IGLV2-11/IGKV4-1/IGHV3-48/IGHV3-53/IGKV1-17/IGHV3-23/IGHG4/IGLV1-44/IGLV3-27/IGHV4-34/IGKV1-5/IGKC/IGKV3-20/IGHG1/IGKV1-16/IGLV7-43/IGLV2-23/IGLV3-21/IGLV2-14/IGKV3D-20/IGKV2-28/CR2/IGLV1-51/IGLV6-57/IGHV2-70/IL1B/LTA	Immune	Other
GSE13547_WT_VS_ZFX_KO_BCELL_ANTI_IGM_STIM_12H_UP	35/2531	131/19811	1.31406489487187e-05	0.000494601585578696	TTYH1/SPHK1/SSTR3/VWA5B2/EVC2/CHGA/CALCR/GPR63/KISS1R/TTYH2/TOP2A/DRAM1/NECTIN1/CASKIN1/HTRA3/PRIMA1/COL5A1/PDZD3/OSBP2/SLC29A4/SYNDIG1/RASA4/BCAM/SRC/NES/DUOX1/CHRM1/L1TD1/CCKBR/SOD3/CHRNA5/ZP1/MX2/GPR20/LHFPL2	Immune	Other
WP_NEURAL_CREST_DIFFERENTIATION	28/2531	95/19811	1.31748220184162e-05	0.000494911670428023	BMP7/HDAC7/FGFR1/DMBX1/MSX2/FGFR3/CDH6/PRTG/COL2A1/HDAC9/COL11A2/TFAP2A/DLX5/TWIST1/CTBP2/NOTCH1/ZIC5/DLL3/GBX2/HOXA1/NOTCH2/MYB/NOTCH3/SOX9/MSX1/MITF/TLX2/LHX1	Neuro	Other
CROMER_TUMORIGENESIS_UP	20/2531	57/19811	1.3339024554038e-05	0.000499991916430789	PTK7/MMP11/LAMC2/KRT17/MFAP2/COL11A1/UCHL1/MMP10/COL1A2/COL3A1/MMP9/FAP/PFN2/COL5A2/POSTN/PLAU/LRRC15/PDPN/IL1B/MMP12	NA	Other
GSE11961_MARGINAL_ZONE_BCELL_VS_MEMORY_BCELL_DAY7_DN	44/2531	180/19811	1.3362462787806e-05	0.000499991916430789	RCOR2/ZNF532/GRIN2A/PPFIA4/PTGDS/PLEKHH2/ZNF239/SEMA6A/GLI1/GRHL2/HIC2/SERPINH1/ANXA13/PRR15L/TFAP2A/KIF12/PCYOX1L/KCNQ1/CACNB1/MMP9/LYPD6B/GABRR1/SEMA5B/KIF24/GPAT2/ACP7/MFAP5/SYT5/OSBP2/MUC5B/SIDT1/RETN/BIRC7/RAB25/DLX6/ST18/TKTL2/COL6A2/PDGFD/CACNG8/TBX18/TMIE/PYGO1/MYOM3	NA	Other
GSE13547_2H_VS_12_H_ANTI_IGM_STIM_ZFX_KO_BCELL_DN	42/2531	169/19811	1.35221068916782e-05	0.000504975275565354	KIF23/KIF15/DEPDC1B/NSD2/GINS1/ATAD5/SGO2/ORC1/MCM10/MLF1/CCNB2/TACC3/GALNT3/CDC6/ARHGAP11A/KIF11/HELLS/NRM/PLK4/RAD51AP1/TPX2/CENPF/CENPE/IGF2BP3/RACGAP1/MELK/CENPH/AURKB/MKI67/E2F8/CDCA3/MTFR2/NEK2/GBP5/MYB/CCR2/GPNMB/BIRC5/PRTN3/TEX9/EXO1/RRM2	Immune	Other
HP_APLASIA_HYPOPLASIA_OF_FINGERS	68/2531	320/19811	1.39407199799536e-05	0.000519591326909092	HMGA2/FRAS1/DLK1/ZNF711/EVC2/MEG3/LMNB2/SALL4/DLG3/SOX4/PIGS/FLNA/PTHLH/IFT52/FGFR1/CDKN1C/KIF15/FANCI/FANCD2/FGFR3/JAG1/GLI1/NSD2/CHST3/ROR2/FZD2/CHRND/EVC/ABCA12/COL2A1/TFAP2A/PKDCC/DLX5/SLC25A24/RUNX2/RAD51/FANCG/NIN/SEMA3E/RTL1/FANCE/NOTCH1/FANCB/PLXND1/XRCC2/SOX11/ZMIZ1/SLC26A2/COL10A1/ALOXE3/CTSK/CHRNA1/BRCA2/IGF2/GMNN/MEIS2/NOTCH2/CHST11/ALOX12B/ACAN/INTU/LTBP2/RECQL4/NXN/WNT7A/MGP/MECOM/FBN1	NA	Other
CHARAFE_BREAST_CANCER_BASAL_VS_MESENCHYMAL_UP	33/2531	121/19811	1.44300964264927e-05	0.000534916236703235	SPINT1/SPINT2/FAM83B/C1orf116/C6orf132/ATP1A1/EHF/SH3YL1/GRHL2/S100A14/ESRP1/MUC1/PROM2/ENTPD2/SPINT1-AS1/PRR15L/PPP1R14C/BSPRY/EPB41L4A/GJB3/EPN3/SH2D3A/FXYD3/CDH3/RNF39/OVOL2/RAB25/SYTL1/KLK6/LAD1/ITGB6/MAL2/CD24P4	NA	Cancer
HP_VERTEBRAL_SEGMENTATION_DEFECT	33/2531	121/19811	1.44300964264927e-05	0.000534916236703235	FRAS1/DLK1/MNX1/MEG3/SALL4/FLNA/FGFR1/FANCI/JAG1/GRIP1/NSD2/ROR2/FZD2/CHRND/ORC1/DKK1/COL2A1/RAD51/GLI3/SEMA3E/RTL1/LFNG/FANCB/CLIP2/DLL3/CHRNA1/TNNI2/NOTCH3/LIMK1/NXN/WNT7A/TPM2/MESP2	NA	Other
HP_APLASIA_HYPOPLASIA_INVOLVING_BONES_OF_THE_THORAX	39/2531	153/19811	1.44545349161987e-05	0.000534916236703235	FRAS1/DLK1/EVC2/MEG3/SALL4/LMX1B/COL11A1/FLNA/FGFR1/PRDM16/MSX2/BUB1B/FGFR3/CHST3/ROR2/EVC/ORC1/COL2A1/COL11A2/CDC6/TWIST1/DNMT3A/RUNX2/ORC6/IFT80/RTL1/XYLT1/CDC45/TRPV6/SLC26A2/EZH2/GMNN/CSPP1/DDR2/SOX9/CDT1/INTU/WNT7A/FBN1	NA	Other
DAVICIONI_MOLECULAR_ARMS_VS_ERMS_DN	43/2531	175/19811	1.45284045569857e-05	0.000534916236703235	HMGA2/EPHB3/CYP26B1/MFAP2/P3H4/PTPN13/SLC1A5/MMP2/FBLN1/FBN2/OLFML3/SERPINH1/HOXC10/GNB3/FZD7/CACNA1G/PLBD1/DOK1/ITM2C/FABP5/TPBG/CSRNP3/IGF2BP2/EMP3/KAZN/HOXC11/RGS10/COL5A2/LPAR1/CREB3L1/NYNRIN/KAZALD1/ISLR/HEY1/ADGRA2/CRABP2/ADGRL1/DUSP4/PRAME/PTP4A3/PTGER4/EMILIN1/SNCAIP	NA	Other
GOBP_DNA_REPLICATION_INITIATION	16/2531	40/19811	1.45481070507247e-05	0.000534916236703235	MCM4/MCM2/TICRR/ORC1/MCM10/CDC6/MCM6/POLA1/ORC6/CDC45/GINS3/MCM7/MCM3/CCNE1/CDT1/CCNE2	NA	Other
GOBP_EXOCRINE_SYSTEM_DEVELOPMENT	16/2531	40/19811	1.45481070507247e-05	0.000534916236703235	BMP7/SEMA3C/PLXNA1/SEMA3A/TGFB1/PTF1A/LAMA5/LAMA1/PLXND1/IGF2/TFCP2L1/IGSF3/SOX9/PDX1/TGFB3/TGFB2	NA	Other
KORKOLA_TERATOMA	16/2531	40/19811	1.45481070507247e-05	0.000534916236703235	EHF/SSPN/HIC2/DNMT3B/DLGAP5/CDC20/CLDN6/NUF2/CCNB1/FEN1/CENPA/ZWINT/LIN28A/TRIM71/MGP/COL14A1	NA	Other
GOCC_DENDRITIC_SHAFT	14/2531	32/19811	1.46936939974157e-05	0.000538195321598243	MPP2/FLNA/MAP1A/SEZ6/INPP5J/CNIH2/SYNDIG1/SYNGAP1/PRKAR2B/LPAR1/KIRREL3/NLGN1/APP/GRM7	Immune	Other
REACTOME_DNA_STRAND_ELONGATION	14/2531	32/19811	1.46936939974157e-05	0.000538195321598243	MCM4/MCM2/GINS1/MCM6/POLA1/DNA2/RFC4/FEN1/CDC45/GINS3/MCM7/MCM8/MCM3/GINS4	NA	Other
CUI_TCF21_TARGETS_UP	15/2531	36/19811	1.49705685361556e-05	0.000546288930105253	IGDCC4/MEG3/CDH6/CLDN6/COL8A2/COL3A1/CCND2/HJURP/SOX11/FAP/VCAN/ISLR/COL6A1/COL6A2/LHFPL2	NA	Other
GOBP_REGULATION_OF_CELL_JUNCTION_ASSEMBLY	46/2531	192/19811	1.50291719491305e-05	0.000546288930105253	RCC2/EPHB3/MMP14/CLSTN1/IQGAP1/FMN1/GPM6B/LRRN1/VSTM5/NLGN3/SLC9A1/AGRN/NECTIN1/SNCA/FLRT2/CHRNB2/COL16A1/PPP1R9A/PTPRS/TPBG/LRFN1/OXTR/SEMA4A/EPHA7/SLIT1/LIMCH1/EFNA5/SEMA4D/SYNDIG1/NTRK2/ADGRB1/EPHA3/LRFN4/SRC/NPHP1/SLITRK5/SLITRK4/NLGN1/NLGN2/AMIGO2/NTRK1/APP/WNT7A/SLITRK6/IL1B/NPHP4	NA	Other
GSE23568_ID3_KO_VS_WT_CD8_TCELL_UP	46/2531	192/19811	1.50291719491305e-05	0.000546288930105253	ZNF239/TRIP13/NCAPH/LMNB1/CDCA8/DLGAP5/CCNB2/TACC3/CDC6/ASF1B/CDC20/KIF11/CHEK1/POLA1/STMN1/ORC6/TOP2A/BLM/MARCKS/ANLN/PSPH/BUB1/FABP5/NUSAP1/RACGAP1/TFDP1/HMGB2/MCM7/CDCA5/TTK/MKI67/CD7/MAD2L1/PCLAF/CDK1/OSBPL5/NEK2/TCF19/CENPK/CDT1/BIRC5/S100A11/DTL/ASPM/CCDC28B/MCOLN2	Immune	Other
GSE3982_DC_VS_TH2_DN	46/2531	192/19811	1.50291719491305e-05	0.000546288930105253	HOXB9/DLG3/PASK/KIF15/FANCI/TRIP13/ORC1/KIF2C/DLGAP5/CCNB2/GALNT3/TWIST1/ASF1B/ARHGAP11A/KIF20A/OIP5/TYMS/MARCKSL1/CCNA2/CENPF/RFC4/SERPINE2/MIS18BP1/GPSM2/DSG2/GINS3/TFDP1/TMSB15B/POLQ/BCL2L14/TESC/ARID5B/GINS4/STON1/MYB/ZNF334/RHOH/STAP1/BIRC5/SPC25/AMIGO2/TROAP/LAPTM4B/SP140/PMAIP1/GATA3	NA	Other
GOBP_NEURAL_CREST_CELL_MIGRATION	19/2531	53/19811	1.53339481068329e-05	0.000556307474757971	BMP7/SEMA3C/SEMA6A/SEMA3A/TWIST1/ERBB4/SEMA3E/LAMA5/SEMA4A/SEMA5B/SEMA6D/SEMA4D/OVOL2/GBX2/HIF1A/PITX2/FOLR1/SEMA3D/SOX8	Immune	Other
GOBP_CHONDROCYTE_DIFFERENTIATION	28/2531	96/19811	1.63553496486205e-05	0.000592237452266842	HMGA2/MBOAT2/SIX2/COL11A1/PTHLH/FGFR3/WNT9A/SERPINH1/COL2A1/TGFB1/PKDCC/RUNX2/SULF1/IFT80/GLI3/SCIN/SFRP2/CHSY1/WNT2B/ADAMTS12/RFLNA/SHOX2/GLI2/SOX9/LOXL2/CHST11/WNT7A/NPPC	NA	Other
GOMF_VOLTAGE_GATED_ION_CHANNEL_ACTIVITY	45/2531	187/19811	1.64351566335999e-05	0.000594000178104142	KCNH3/KCNH2/KCNJ16/GRIN2A/KCNG1/CLIC3/KCND2/SNAP25/CACNB3/KCNS1/CLCNKB/SCN3B/SCN5A/KCNQ1/CACNA1G/KCNK10/CACNB1/HCN4/NCS1/CACNA2D2/KCND1/KCNH8/ITGAV/TMC2/KCNQ3/KCNQ4/CACNA2D1/KCNC4/CACNA2D4/CATSPER1/KCNC1/CALHM3/CNR1/KCNG3/CACNG6/CACNA1D/CACNG8/KCNAB3/KCNF1/KCNJ3/RYR1/KCNK2/KCNQ2/GRIN2D/KCNQ5	NA	Other
GSE5589_WT_VS_IL10_KO_LPS_STIM_MACROPHAGE_180MIN_DN	37/2531	143/19811	1.6558732686575e-05	0.000597335152850495	SALL2/CHGA/RNF144A/FCRLA/UBASH3B/SLC25A24/RTKN2/PHF19/STMN1/OLFM1/KIRREL1/ITM2C/PPP1R9A/PLD4/SOX12/DSC2/ALOXE3/MYBPC2/SLIT2/GPRC5B/HEPACAM2/PAFAH1B3/VAV3/DMPK/FAM102B/RTN1/GFI1/KAZALD1/KCTD19/PRTN3/S100A11/THBS2/ITGA4/EMILIN1/TPM2/KCNK2/JCHAIN	Immune	Other
GOCC_NEURON_SPINE	43/2531	176/19811	1.68824854119268e-05	0.000606720280820713	MPP2/PPP1R1B/GRIN2A/CLSTN1/ABI2/GRIA2/MTMR2/SEZ6/KCND2/DNM1/PPP1R9B/APBA2/CALB1/ABR/PRRT2/DDN/PPP1R9A/TANC2/KCND1/CNIH2/ASAP1/SYNDIG1/NTRK2/PRKAR2B/ADGRB1/RGS10/GRM3/SYT11/OPRD1/IGF2BP1/LPAR1/HAP1/SHISA8/PALM/NLGN1/SHANK1/DAGLA/PTPRO/NEURL1/APP/MX2/GRIA4/HPCA	Neuro	Other
GSE4748_CYANOBACTERIUM_LPSLIKE_VS_LPS_AND_CYANOBACTERIUM_LPSLIKE_STIM_DC_3H_DN	43/2531	176/19811	1.68824854119268e-05	0.000606720280820713	KCNH3/ANK1/NPTX1/CAPN6/ANXA3/TUBB3/AATK/SLC1A5/TCN1/IGFL2/CAVIN4/LINC00664/PLBD1/MMP9/OLFM4/GABRR1/MAGEA4/SEMA4A/DGKH/TLR5/PDLIM7/SFRP2/IGF2BP2/RNF24/RNASE2/STYK1/OSBP2/YPEL4/C6orf163/FCGR3B/RETN/SNHG28/DOK3/CEACAM6/OMG/HACD4/RALYL/PRTN3/S100A11/GABRR2/CRISP3/S100A3/TRIM67	NA	Other
HELLER_SILENCED_BY_METHYLATION_UP	60/2531	274/19811	1.70631391107055e-05	0.000612059931672167	SPIB/TNFAIP6/COL9A2/LAMC2/TSPAN15/PRSS2/CEP55/ADAMDEC1/TKTL1/MUC1/ARNT2/GPM6B/ARL4C/PLK1/OLFML2B/CDC20/CCNF/TOP2A/AGRN/BUB1/FSCN1/MMP9/FOXM1/CENPF/AIRE/MAGEA4/ST8SIA1/MYOF/CCNB1/CCNG2/GPSM2/TNFRSF11A/RGS13/L1CAM/CLIP2/CDH11/TFF2/CHRNA1/LRFN4/DAPP1/SSTR2/CEL/TNFRSF9/GPNMB/GCNT3/CSF2RB/PMAIP1/CD1E/GATA3/PRAME/GAGE2A/PTGER4/SLAMF7/CAPG/NCF1/OLAH/HLA-DQA1/FBN1/HLA-DMB/PLEK	NA	Other
HP_FINGER_CLINODACTYLY	66/2531	310/19811	1.73795285846227e-05	0.000622239294522244	HMGA2/DLK1/EVC2/MEG3/PHF21A/LMX1B/COL11A1/PIGS/IFT52/CDKN1C/CHRNA7/PRDM16/FANCI/FANCD2/BUB1B/SH3PXD2B/FGFR3/TRIP13/JAG1/CEP55/ROR2/FZD2/EVC/ORC1/TFAP2A/CDC6/PKDCC/TWIST1/TRAIP/RUNX2/RAI1/RAD51/PLK4/POLA1/ORC6/BLM/FANCG/NIN/SEMA3E/BUB1/RTL1/FANCE/CENPE/DACT1/FANCB/PLXND1/XYLT1/XRCC2/CDC45/CHSY1/SLC26A2/CCDC8/CKAP2L/L1CAM/CLIP2/CBL/BRCA2/IGF2/GMNN/LIMK1/CDT1/NXN/MECOM/SNRPN/NKX2-5/H19	NA	Other
GOCC_SPINDLE	75/2531	365/19811	1.78719642721836e-05	0.000638671711996404	RCC2/ARHGEF2/YEATS2/MTCL1/CAPN6/CRMP1/MAPRE1/KIF23/KIF18A/KIF15/BUB1B/CDCA8/KNTC1/CNTRL/ECT2/CEP19/KIF2C/KIF18B/DLGAP5/PLK1/TACC3/INCENP/KIF20B/CDC6/CDC7/CDC20/KIF11/FBXO5/KIF20A/PLK4/DCDC2/SPDL1/NIN/PRC1/TPX2/SHCBP1/KIFC1/CENPF/HASPIN/KIF4A/NUSAP1/CENPE/SKA3/CCNB1/AUNIP/RACGAP1/MAP9/GPSM2/MISP/AURKB/CKAP2L/TTK/WDR62/BEX4/DDX11/MAD2L1/SGO1/CDK1/HEPACAM2/KIF14/PSRC1/ESPL1/CSPP1/NEK2/PKHD1/EFHC2/RASSF10/RAB11FIP4/MAPK15/BIRC5/SKA1/TUBB8/APP/CAPG/ASPM	NA	Other
MARTORIATI_MDM4_TARGETS_NEUROEPITHELIUM_DN	38/2531	149/19811	1.82682193544118e-05	0.00065161201857989	TTYH1/CADPS/PKIA/OXCT1/ADGRG1/RBL1/BCL11A/STX3/GPM6B/LRRN1/MAPK10/HDAC9/SCRN1/ACSS1/DLX5/STMN3/EGFL6/DLX6-AS1/FRMD5/C14orf132/PGM2L1/ITGB8/FOXG1/SYT11/RIPPLY3/SHOX2/RTN1/RGS4/MYB/CNR1/SLC4A5/NHLH2/CSF2RB/ELAVL4/STMN2/IGFBPL1/SCG3/REM2	Neuro	Other
HATADA_METHYLATED_IN_LUNG_CANCER_UP	73/2531	353/19811	1.83353390769836e-05	0.000652785961951639	CADPS/ATP8A2/PNMA1/SLC26A9/GAL3ST1/GRIN2A/LDOC1/HDAC7/ISYNA1/SH3YL1/FBLIM1/UHRF1/FGF11/CNTNAP5/SYNGR3/COL2A1/ZFP69B/SLC4A11/TFAP2A/HPDL/TWIST1/KIF12/ZIM2/COL1A2/HNF1B/EPHA5/OLFM1/IRF4/HCN4/LIMD2/COL1A1/POU2AF1/CYP2W1/TRAF5/CACNA2D2/ZNF454/GABRQ/CLMP/ZNF626/IQCA1/SH3D21/BCAT1/COL5A1/PROM1/OTOF/SLIT2/ZNF154/PAX9/BEGAIN/LIN28A/KCNC4/ZNF534/ANK2/ANKLE1/DUOX1/GFPT2/SLITRK4/NHLH2/ST6GAL2/LXN/L1TD1/MARVELD1/NELL1/PRTN3/GATA3/GRM7/LHX1/KCNJ3/PYGO1/NEFL/PRDM8/ARHGAP22/BNC1	NA	Cancer
BIOCARTA_MCM_PATHWAY	2531-10-01	18/19811	1.87295590653918e-05	0.00066323893938532	MCM4/MCM2/ORC1/CDC6/MCM6/ORC6/MCM7/MCM3/CCNE1/CDT1	NA	Other
LE_NEURONAL_DIFFERENTIATION_UP	2531-10-01	18/19811	1.87295590653918e-05	0.00066323893938532	GABBR1/STX3/SYNGR3/KCND1/SYT5/SYT11/ANK2/CNR1/KCNK2/SNCAIP	Neuro	Other
GOCC_APICAL_PLASMA_MEMBRANE	71/2531	341/19811	1.87332069553366e-05	0.00066323893938532	VANGL2/SLC6A19/GP2/DUOX2/SLC26A9/MTCL1/CEACAM7/ATP1A1/SLC6A6/JAG1/PRKG2/SAPCD2/MUC1/PROM2/EPCAM/STX3/ANXA13/CACNB3/SLC4A11/SLC2A1/SLC9A1/ADAM17/ABCC1/CUBN/NOTCH1/SLC5A1/OXTR/PARD6B/UPK3A/SIPA1L3/SLC52A3/DSG2/SLC26A2/NHS/PROM1/PDZD3/SLC12A2/UPK1A/SLC29A4/CTSK/SLC34A3/MYO1A/SLC7A1/ATP6V1B1/PDGFRB/ANK2/ABCC4/CEACAM6/ATP1B2/SLC9A4/TNIK/PKHD1/DDR2/SLC34A2/DUOX1/TRPV5/SLC4A5/FOLR1/PFKM/CSPG4/MAL2/SI/ATP6V0A4/CRB2/PTPRO/RAB27B/PDPN/KCNK2/NAALADL1/SLC9A3/UPK1B	NA	Other
GSE3720_UNSTIM_VS_PMA_STIM_VD2_GAMMADELTA_TCELL_DN	45/2531	188/19811	1.89718637325288e-05	0.000669205315356466	STRA6/BTBD3/KIF23/DMBX1/MCM2/DNMT1/TKTL1/PRR11/NCCRP1/PIMREG/SYNGR3/ARL4C/GALNT3/PLK4/ERCC6L/CCNF/RAD54L/C12orf75/BICC1/DOK1/FOXM1/HASPIN/ACOXL/NUSAP1/CENPE/ZNF454/FEN1/RACGAP1/NDC80/CHSY1/CKAP2L/L1CAM/ZCCHC18/GMNN/OSBPL5/CPXM1/OSBPL3/PWWP2B/ZNF157/LAX1/RAB11FIP4/BIRC5/CENPW/CAPG/PLEK	NA	Other
GSE4748_CYANOBACTERIUM_LPSLIKE_VS_LPS_AND_CYANOBACTERIUM_LPSLIKE_STIM_DC_3H_UP	45/2531	188/19811	1.89718637325288e-05	0.000669205315356466	SPIB/PMEPA1/FCRLA/SLC25A36/RBL1/TKTL1/BCL11A/BANK1/NAA40/TET1/CD22/ARL4C/RTKN2/IGLV3-19/SPDL1/MIR600HG/WASF1/IGKV4-1/ST8SIA1/MACROD2/CD79A/CENPL/ZNF677/IGHD/KCNH8/FCRL1/FANK1/FCRL5/ARID5B/TNFRSF17/SIDT1/IGLV1-44/IGKC/IGKV3-20/LAX1/STAP1/PNOC/TSPYL5/MZB1/CXCR5/ALKAL2/CLLU1/NEFL/CCDC28B/JCHAIN	NA	Other
GOBP_PROTEIN_LOCALIZATION_TO_CHROMOSOME_CENTROMERIC_REGION	2531-12-01	25/19811	1.90989910449357e-05	0.000671208188048816	RCC2/ZWILCH/BUB1B/SPDL1/HASPIN/CENPA/NDC80/AURKB/TTK/CDK1/MTBP/CDT1	NA	Other
LU_TUMOR_ANGIOGENESIS_UP	2531-12-01	25/19811	1.90989910449357e-05	0.000671208188048816	TNFAIP6/FGFR1/JAG1/CCND2/MMP9/NOTCH1/ITGAV/VCAN/EZH2/CCNE1/HEY1/JAG2	NA	Other
GOBP_REGULATION_OF_MITOTIC_SISTER_CHROMATID_SEGREGATION	17/2531	45/19811	1.93416013466378e-05	0.00067848488694465	BUB1B/TRIP13/KNTC1/PLK1/CDC20/FBXO5/SPDL1/USP44/BUB1/CENPF/CCNB1/NDC80/AURKB/TTK/MAD2L1/ZWINT/CDT1	NA	Other
REACTOME_SIGNALING_BY_THE_B_CELL_RECEPTOR_BCR	41/2531	166/19811	1.9933520248646e-05	0.000696865457785407	ITPR3/IGHV4-39/ORAI2/IGHV3-30/CD22/IGHV4-59/IGLV3-25/PSMA8/TRPC1/CD19/IGLV3-19/IGLV2-11/IGKV3-11/SYK/IGKV4-1/CD79A/IGHD/IGHV3-48/IGHV3-53/IGKV1-17/IGHV3-23/DAPP1/CARD11/IGLV1-44/IGLV3-27/IGHV4-34/IGKV1-5/IGKV3-20/BTK/IGKV1-16/IGLV7-43/IGLV2-23/IGHV1-46/IGLV3-21/NFATC2/IGLV2-14/IGKV3D-20/IGKV2-28/IGLV1-51/IGLV6-57/IGHV2-70	Immune	Other
GSE10239_NAIVE_VS_KLRG1HIGH_EFF_CD8_TCELL_DN	46/2531	194/19811	1.99386123749322e-05	0.000696865457785407	NCAPD2/SLC7A10/GAS2L3/GRIA2/ZWILCH/MCM4/CDCA8/KNTC1/UBASH3B/BARD1/RAB34/TACC3/INCENP/LRP8/CDC20/CHEK1/ERCC6L/STMN1/RAD54L/SPDL1/RAD51AP1/TYMS/ANLN/PRC1/PIF1/HASPIN/KIF4A/MELK/SCUBE3/CENPH/AURKB/ASRGL1/EME1/CDCA5/TTK/E2F8/MAD2L1/MTFR2/BRCA2/NEK2/OSBPL3/CCNE1/SLC22A15/DUSP4/ITGA4/SLAMF7	Immune	Other
GOBP_EMBRYONIC_SKELETAL_SYSTEM_MORPHOGENESIS	26/2531	87/19811	2.02253292008765e-05	0.000705594071554525	BMP7/HOXB9/MMP14/SIX2/MDFI/PRRX1/DSCAML1/COL11A1/HOXC4/GRHL2/COL2A1/MMP16/TFAP2A/TWIST1/GLI3/SOX11/HOXB3/HOXA1/SHOX2/HOXB6/HOXB8/CHST11/HOXB7/TGFB3/HOXA2/LHX1	NA	Other
HP_LIMB_UNDERGROWTH	50/2531	217/19811	2.03674427081174e-05	0.000707963404734069	DLK1/COL9A2/EVC2/MEG3/SALL4/COL11A1/FLNA/IFT52/FGFR1/CDKN1C/KIF15/FANCI/FANCD2/FGFR3/JAG1/GLI1/ARL6IP6/CHST3/ROR2/FZD2/FUT8/EVC/SERPINH1/COL2A1/COL11A2/PKDCC/RAD51/IFT80/GLI3/FANCG/NIN/SEMA3E/RTL1/FANCE/FANCB/XRCC2/SLC26A2/COL10A1/CCDC8/BRCA2/MAB21L2/CSPP1/DDR2/CREB3L1/MATN3/ACAN/RECQL4/NXN/MMP13/WNT7A	NA	Other
VANTVEER_BREAST_CANCER_ESR1_DN	50/2531	217/19811	2.03674427081174e-05	0.000707963404734069	TTYH1/NCAPD2/MTMR2/CA9/CEP55/CDCA8/BCL11A/SH3BP1/STIL/PIMREG/KIF2C/RAB6B/CCNB2/CDC20/GPRIN2/MCM6/RAD54L/CTSV/BLM/EGFL6/ANLN/BUB1/FSCN1/MYO10/DUSP9/ST8SIA1/TMCC2/MYBL2/HJURP/GPSM2/TRPV6/MELK/CENPA/NDRG1/CDH3/PROM1/TTK/DSC2/CYBA/TES/GPRC5B/MMP7/LAD1/HIF1A/PFKP/UGT8/TNFRSF21/VGLL1/KCNN4/CD180	NA	Cancer
GOCC_SITE_OF_POLARIZED_GROWTH	44/2531	183/19811	2.07529471937082e-05	0.000720051802359153	LAMP5/ITGA3/CRMP1/FLNA/TIAM2/TUBB3/DBN1/ORAI2/TIMP2/SNAP25/INPP5J/GAP43/STX3/IQGAP1/PPP1R9B/KIF20B/STMN3/NECTIN1/NIN/SNCA/OLFM1/UTRN/FSCN1/NRSN1/PPP1R9A/PTPRS/MAP3K12/DPYSL3/L1CAM/CBL/CBARP/ARHGAP4/IGF2BP1/HAP1/CNR1/TSHZ3/ELAVL4/PTPRO/STMN2/ADGRL1/APP/GPRIN1/ITGA4/NEFL	NA	Other
GOBP_MORPHOGENESIS_OF_EMBRYONIC_EPITHELIUM	36/2531	139/19811	2.09198529314399e-05	0.00072452550542771	BMP7/PTK7/WNT7B/VANGL2/SPINT1/SPINT2/SALL4/SOX4/IFT52/GRHL2/FZD2/TEAD2/STIL/TGFB1/KIF20B/TFAP2A/TWIST1/SULF1/LAMA5/SFRP2/SOX11/WNT2B/OVOL2/PRICKLE1/GLI2/TRIM71/HIF1A/SOX9/FOLR1/CTHRC1/PDX1/TBX18/GATA3/JAG2/TGFB2/SOX8	NA	Other
REACTOME_MET_PROMOTES_CELL_MOTILITY	16/2531	41/19811	2.10406835251889e-05	0.000727390151650687	ITGA3/LAMC2/COL11A1/LAMB1/COL2A1/COL11A2/COL1A2/COL3A1/LAMA5/LAMA1/COL1A1/LAMC1/COL5A1/COL5A2/SRC/COL24A1	NA	Other
GSE21927_BALBC_VS_C57BL6_MONOCYTE_SPLEEN_UP	42/2531	172/19811	2.13325125424454e-05	0.000736145274588583	NSUN7/ZNF738/TSPAN15/ZWILCH/KLHDC8A/PLEKHG4B/CHRND/DCAF16/FMN1/GALNT3/SPDL1/WTIP/UTRN/DNA2/CMTM3/OGFRL1/PARD6B/DACT1/CCNG2/ARHGAP39/COL5A1/RUBCNL/DLEU7/BEX4/APOBEC3C/PLEKHA2/KRT19/TCL1A/MTBP/PSRC1/SUSD1/SSBP2/ZNF285/TNFRSF21/DEUP1/LRRC15/VNN2/GPR20/LHFPL2/FAT3/SOX8/GPR19	Immune	Other
GSE13547_CTRL_VS_ANTI_IGM_STIM_ZFX_KO_BCELL_2H_UP	38/2531	150/19811	2.14926441347945e-05	0.000740332361054662	GAS7/TRIP13/CDCA8/ECT2/CHAF1B/CLSPN/DLGAP5/PLK1/TACC3/INCENP/ARHGAP11A/KIF11/CHEK1/MCM6/NRM/RAD51/POLA1/STMN1/TOP2A/PRC1/TPX2/CCNA2/KIF4A/NUF2/CDC45/NCAPG/CENPA/CENPH/TTK/MAD2L1/CDK1/CYBA/TNFRSF17/KIF14/TACC1/BIRC5/SPC25/JCHAIN	Immune	Other
GOBP_DOUBLE_STRAND_BREAK_REPAIR_VIA_BREAK_INDUCED_REPLICATION	2531-08-01	12/19811	2.15390380024224e-05	0.000740593625585994	MCM4/MCM2/CDC7/MCM6/CDC45/MCM7/MCM3/GINS4	NA	Other
REACTOME_G1_S_SPECIFIC_TRANSCRIPTION	13/2531	29/19811	2.1602453819261e-05	0.000741438176677982	RBL1/ORC1/CDC6/FBXO5/POLA1/TYMS/CDC25A/CDC45/TFDP1/CDK1/CCNE1/CDT1/RRM2	NA	Other
LOPEZ_MESOTHELIOMA_SURVIVAL_OVERALL_DN	2531-09-01	15/19811	2.16440270071836e-05	0.000741531359745213	MBOAT2/PIMREG/COL5A1/PLXNA3/PSRC1/NEK2/HOXB6/STC2/CD24P4	NA	Other
REACTOME_CELL_SURFACE_INTERACTIONS_AT_THE_VASCULAR_WALL	45/2531	189/19811	2.18641087016612e-05	0.00074772900780251	ITGA3/SLC7A10/IGHV4-39/EPCAM/SLC7A7/IGHV3-30/IGHV4-59/TGFB1/GRB7/IGLV3-25/COL1A2/IGLV3-19/ITGA5/IGLV2-11/IGKV3-11/COL1A1/CD177/IGKV4-1/L1CAM/ITGAV/IGHV3-48/IGHV3-53/IGKV1-17/IGHV3-23/IGLV1-44/CEACAM6/ATP1B2/SRC/IGLV3-27/IGHV4-34/IGKV1-5/IGKV3-20/IGKV1-16/IGLV7-43/IGLV2-23/IGHV1-46/IGLV3-21/IGLV2-14/IGKV3D-20/IGKV2-28/IGLV1-51/IGLV6-57/ITGA4/IGHV2-70/JCHAIN	NA	Other
HOEK_B_CELL_2011_2012_TIV_ADULT_3DY_UP	15/2531	37/19811	2.22135487973649e-05	0.000756966342321632	NT5DC2/NCAPH/CDC20/CHEK1/TYMS/MIXL1/CCNA2/HASPIN/MKI67/TNFRSF17/IGKV1-17/IGKV3D-20/PYCR1/SLAMF7/RRM2	Immune	Other
QI_PBMC_ZOSTAVAX_AGE_50_75YO_CORRELATED_WITH_28D_PEAK_T_CELL_RESPONSE_14DY_NEGATIVE	15/2531	37/19811	2.22135487973649e-05	0.000756966342321632	FANCD2/MCM2/MSH2/CHEK1/ERCC6L/RFC4/CDC25A/RACGAP1/MCM7/MAD2L1/CDK1/ZWINT/GMNN/BIRC5/EXO1	Immune	Other
SERVITJA_LIVER_HNF1A_TARGETS_UP	35/2531	134/19811	2.22831087216171e-05	0.000757983179562601	AFP/GAS2L3/CDKN1C/MCM2/CDCA8/LY6K/ECT2/KIF2C/RAB34/CCNB2/CDC20/KIF11/KIF20A/STMN1/MMD/ADRA2A/ANLN/TPX2/BUB1/CCNA2/HTRA3/CCNB1/IGF2BP3/RACGAP1/AURKB/UBE2C/MAD2L1/GPRC5B/ABCC4/NEK2/NPNT/FGF9/TMTC2/RGS2/MMP12	Hepatic	Other
LIEN_BREAST_CARCINOMA_METAPLASTIC	14/2531	33/19811	2.25270172733949e-05	0.000764916495779707	PRRX1/TPM4/MMP16/HTRA3/MXRA8/COL16A1/IQCA1/SFRP2/IGF2/POSTN/MSX1/ACAN/EDIL3/THBS2	NA	Other
HP_SHORT_LONG_BONE	43/2531	178/19811	2.2674203327237e-05	0.000768546753274713	DLK1/EVC2/MEG3/SALL4/COL11A1/PIGS/FLNA/PTHLH/IFT52/FGFR1/FANCI/FANCD2/SH3PXD2B/FGFR3/JAG1/CHST3/ROR2/FZD2/EVC/COL2A1/COL11A2/RAD51/GLI3/FANCG/SEMA3E/RTL1/FANCE/FANCB/XYLT1/XRCC2/CHSY1/SLC26A2/COL10A1/CCDC8/BRCA2/EZH2/DDR2/SOX9/MATN3/INTU/RECQL4/WNT7A/FBN1	NA	Other
GSE17812_WT_VS_THPOK_KO_MEMORY_CD8_TCELL_DN	46/2531	195/19811	2.29110500143472e-05	0.000772458599688671	MFSD10/ADORA2B/CA9/KRT80/CEP55/MCM4/NSD2/CDCP1/IQGAP1/CACNB3/DLGAP5/PFKFB4/ADAM17/NRM/PLK4/CCNF/STMN1/ADAM11/TYMS/TPX2/BUB1/CTBP2/CCNA2/CENPF/CADM3/CARMIL1/TFDP1/AURKB/MCM7/EME1/TTK/FAR1/SEMA4D/CDK1/CYBA/N4BP3/LAIR1/RAP1GAP2/RAB31/SPC25/ASB2/APP/TEX9/ITGA4/PLA2G4A/SLAMF7	Immune	Other
GSE22601_DOUBLE_POSITIVE_VS_CD4_SINGLE_POSITIVE_THYMOCYTE_DN	46/2531	195/19811	2.29110500143472e-05	0.000772458599688671	C18orf54/RCC2/NCAPD2/LRRC75A/ANXA4/ZWILCH/TRIM59/GTSE1/NCAPH/SAPCD2/RBL1/MCM2/KIF2C/TACC3/INCENP/SLC25A24/KIF11/TUBA1B/RAD54L/SPDL1/TPX2/NEFH/FABP5/RFC4/KIF4A/CDCA7L/CENPI/CENPL/RACGAP1/HJURP/NCAPG/CENPA/TFDP1/CKAP2L/EME1/WDR62/E2F8/SMC4/RGS10/PAQR4/CIT/TNFRSF8/CCNE1/CCNE2/EXO1/PTP4A3	Immune	Other
GSE26351_WNT_VS_BMP_PATHWAY_STIM_HEMATOPOIETIC_PROGENITORS_UP	46/2531	195/19811	2.29110500143472e-05	0.000772458599688671	NCAPD2/ANK1/TSPAN15/ADGRB2/MAP1A/ZWILCH/KIF15/CA9/RBL1/GRIP1/SIX3/CDCP1/ARNT2/ECT2/CACNB3/PLK1/COL1A2/PLK4/DCDC2/BLM/FANCG/PRC1/CENPF/PAK5/GLS/MYRF/LAT2/TRPV6/BCL2L14/E2F8/TFF2/E2F2/CDK1/RTN1/C3orf80/MOB3B/LIMK1/FAM163A/LBH/INSM1/DDHD1/SKA1/ALOX12B/TEX9/JAK3/KCTD8	NA	Other
GOBP_CARDIAC_CONDUCTION	37/2531	145/19811	2.30918434358133e-05	0.000777181037540787	KCNH2/SLC4A3/ITPR3/FLNA/ATP1A1/KCND2/CACNB3/SCN3B/SCN5A/TRPC1/SLC9A1/FXYD2/TMEM65/KCNQ1/CACNA1G/CACNB1/HCN4/CACNA2D2/KCND1/DSG2/FXYD3/ATP1A3/DSC2/CACNA2D1/CACNA2D4/DMPK/ANK2/ATP1B2/GJC1/CACNG6/CACNA1D/CACNG8/TBX18/NPPC/KCNJ3/RYR1/NKX2-5	NA	Other
MORI_MATURE_B_LYMPHOCYTE_DN	23/2531	73/19811	2.34034207892408e-05	0.000786280772748385	SOX4/GAS7/LMNB1/KIF2C/CCNB2/STMN1/MARCKS/ANLN/NOTCH1/CCNB1/CDC45/HMGB2/HMGA1/EZH2/PAFAH1B3/NEK2/MYB/LXN/LGALS9/CDKN3/RRM2/RGS2/MTHFD2	Immune	Other
GOCC_POSTSYNAPTIC_MEMBRANE	57/2531	259/19811	2.35149273181789e-05	0.000788638590532175	ANK1/GRID2IP/GRIN2A/CLSTN1/GRIA2/DBN1/CHRNA7/KCND2/DNM1/GRIP1/SSPN/CDH10/GABBR1/CHRND/NLGN3/ERBB4/CHRNA3/UTRN/PRRT2/DDN/CHRNB2/PTPRS/GABRR1/LRFN1/GABRQ/KCND1/CNIH2/EPHA7/GRIK5/SYNDIG1/GRM3/CHRNA1/OPRD1/LRFN4/ANK2/IGSF9B/ACP4/SHISA8/ANK3/DGKB/CHRM1/FAIM2/NLGN1/SHANK1/CACNG8/GRIK2/NLGN2/DAGLA/CDH9/CHRNA5/GRM7/GABRR2/MX2/GRIA4/KCTD8/GRIN2D/CHRM4	Neuro	Other
HP_ABNORMAL_ATRIOVENTRICULAR_VALVE_MORPHOLOGY	34/2531	129/19811	2.36512348528597e-05	0.000791818446837054	ANK1/MMP14/FLNA/PRDM5/FGFR1/SH3PXD2B/CHST3/MMP2/ROR2/FBN2/COL2A1/COL1A2/BICC1/COL3A1/HCN4/COL1A1/ZNF469/NOTCH1/DZIP1/XYLT1/MYRF/MFAP5/COL5A1/CLIP2/COL5A2/LIMK1/MYH7/NXN/SACS/RYR1/TGFB2/TPM2/FBN1/NKX2-5	NA	Other
REACTOME_NON_INTEGRIN_MEMBRANE_ECM_INTERACTIONS	20/2531	59/19811	2.38911882308714e-05	0.000798451042048544	ITGB4/DDR1/LAMC2/COL11A1/LAMB1/COL2A1/TGFB1/COL11A2/COL1A2/AGRN/COL3A1/LAMA5/LAMA1/COL1A1/LAMC1/COL10A1/COL5A1/ITGAV/COL5A2/DDR2	NA	Other
HP_BLUE_SCLERAE	24/2531	78/19811	2.43938297166167e-05	0.000813824217626219	FKBP10/PRDM5/BCL11A/CHST3/ROR2/FZD2/SERPINH1/COL1A2/COL3A1/WASF1/COL1A1/ZNF469/XYLT1/CHSY1/SLC26A2/COL5A1/COL12A1/CTSK/IGF2/CREB3L1/TGFB3/PYCR1/NXN/FBN1	NA	Other
HP_ABNORMAL_SCLERA_MORPHOLOGY	28/2531	98/19811	2.48923277713929e-05	0.00082900574321377	FKBP10/PRDM5/FGFR1/BCL11A/CHST3/ROR2/FZD2/SERPINH1/CLCNKB/COL1A2/COL3A1/WASF1/COL1A1/ZNF469/DACT1/XYLT1/CHSY1/SLC26A2/COL5A1/COL12A1/CTSK/IGF2/CREB3L1/TGFB3/PYCR1/NXN/BEST1/FBN1	NA	Other
GSE23505_IL6_IL1_VS_IL6_IL1_IL23_TREATED_CD4_TCELL_UP	45/2531	190/19811	2.51563757736348e-05	0.000833514971065216	SLC6A19/WDHD1/KIF23/SPATS2/PASK/DNAAF4/CEP55/KIF2C/DIAPH3/DLGAP5/CCNB2/CIB2/LRP8/TRAIP/NRM/RAD54L/OIP5/ZC3HAV1L/TYMS/FABP5/CENPE/OGFRL1/SEMA4A/FANCB/AUNIP/RACGAP1/XKR5/CDC45/PLXDC1/NDC80/STYK1/CENPH/L1CAM/TTK/EMP3/E2F8/ADAM8/KIF14/NEK2/OSBPL3/RAP1GAP2/DDIAS/PRPH/ASPM/ANXA8	Immune	Other
GSE40274_FOXP3_VS_FOXP3_AND_GATA1_TRANSDUCED_ACTIVATED_CD4_TCELL_UP	45/2531	190/19811	2.51563757736348e-05	0.000833514971065216	MEG3/MTCL1/RNF144A/DMBX1/SH3PXD2B/CCNJL/GRHL2/SAPCD2/MSH2/CDC42BPG/PKDCC/DLX5/SLC9A1/CDX2/CALB1/STAC2/MYOZ3/PLBD1/PRUNE2/POU2AF1/FMNL3/SEMA4A/XRCC2/TMCC2/PNMA3/CDC45/KCNH8/GDF11/OSBP2/PRSS12/PPP2R2B/HAP1/ASB11/ST18/CHML/SLIT3/DNAH8/INTU/ADGRL1/CD27/EVI2A/TSPAN11/REM2/LRRN4CL/KCNQ5	Immune	Other
GOBP_CHROMOSOME_SEPARATION	27/2531	93/19811	2.52024387310501e-05	0.000833514971065216	BUB1B/TRIP13/KNTC1/HFM1/DLGAP5/PLK1/TACC3/CDC6/CDC20/FBXO5/SPDL1/TOP2A/USP44/BUB1/CENPF/CENPE/CCNB1/NDC80/AURKB/UBE2C/EME1/TTK/MAD2L1/ZWINT/ESPL1/MAPK15/CDT1	NA	Other
PYEON_HPV_POSITIVE_TUMORS_UP	27/2531	93/19811	2.52024387310501e-05	0.000833514971065216	C18orf54/SYCP2/CDCA7/SLFN13/KIF15/KNTC1/UHRF1/BARD1/SYNGR3/CDC7/RTKN2/HELLS/TYMS/CENPF/NEMP1/NOTCH1/WDR76/MCM8/MCM3/EZH2/C5orf34/RMI2/MYB/CENPK/CDKN2A/HENMT1/DTL	NA	Other
GSE29618_BCELL_VS_MONOCYTE_UP	43/2531	179/19811	2.62077589694268e-05	0.000863916886626107	ZNF93/SLC35F2/NCK2/ADAM28/SEL1L3/BCL11A/ZNF43/BANK1/FAM30A/CD22/ZNF107/SLC2A1/CD19/MMD/LTB/POU2AF1/TRAF5/IGKV4-1/CD79A/SIPA1L3/IGHD/MS4A1/ADD2/RUBCNL/ARID5B/TMEM156/IGLV1-44/CD37/CCR6/IGKC/IGKV3-20/IGHG1/LBH/STAP1/PNOC/BACE2/HLA-DOA/CXCR5/P2RY10/SP140/FCRL2/CLEC2D/JCHAIN	Immune	Other
GSE19941_UNSTIM_VS_LPS_STIM_IL10_KO_NFKBP50_KO_MACROPHAGE_UP	46/2531	196/19811	2.62856971371581e-05	0.000863916886626107	TMC4/BEX1/FGD6/DEPDC1B/BUB1B/NCAPH/TICRR/GINS1/STIL/CCNB2/INCENP/CIB2/KIF11/RAD54L/IFT80/TOP2A/BLM/TYMS/BUB1/PARPBP/FOXM1/CENPF/RACGAP1/CENPH/ADAMTS6/CKAP2L/CDCA2/TTK/MAD2L1/TP53BP1/PCLAF/CDK1/EZH2/GINS4/CIT/ST18/ADCY7/KRBA1/CELF2/BLVRA/CCR8/EVI2A/GATA3/DUSP4/ASPM/PIP5K1B	Immune	Other
GSE23502_BM_VS_COLON_TUMOR_MYELOID_DERIVED_SUPPRESSOR_CELL_DN	46/2531	196/19811	2.62856971371581e-05	0.000863916886626107	VANGL2/NCK2/GAS2L3/DYRK2/BUB1B/TRIM59/BCL11A/PRR11/ATAD5/ECT2/BMF/GCSAM/ZNF608/BUB1/ZNF292/LIMD2/OGFRL1/CCNG2/NCAPG/RNF145/HMGB2/PROM1/LDLRAD3/CDCA2/GCNT1/MKI67/TNFRSF13C/FCRL1/PCLAF/FRMD4A/MYB/LAX1/CENPK/AKT3/ULBP1/ARMC9/TNFRSF21/XCL1/TMEM108/CR2/TEX9/KLHL6/SLAMF7/RRM2/RGS2/JCHAIN	NA	Other
GOBP_KINETOCHORE_ORGANIZATION	2531-11-01	22/19811	2.63480389884397e-05	0.000863916886626107	DLGAP5/CENPF/NUF2/CENPE/CENPA/NDC80/CENPH/SMC4/CENPK/CDT1/CENPW	NA	Other
SCIAN_CELL_CYCLE_TARGETS_OF_TP53_AND_TP73_DN	2531-11-01	22/19811	2.63480389884397e-05	0.000863916886626107	KIF23/GTSE1/CDC20/MCM6/CCNF/TPX2/CCNA2/CCNB1/MCM7/UBE2C/CDKN3	NA	Other
WP_G1_TO_S_CELL_CYCLE_CONTROL	21/2531	64/19811	2.64334757222e-05	0.000865231590406078	CDKN1C/MCM4/MCM2/CDK4/ORC1/MCM6/ORC6/CCND2/CCNB1/CDC25A/CCNG2/CDC45/TFDP1/MCM7/MCM3/E2F2/CDK1/CREB3L1/CCNE1/CCNE2/CDKN2A	NA	Other
HP_ABNORMALITY_OF_THE_URETER	61/2531	284/19811	2.69765506703675e-05	0.000880786480960521	ITGB4/SPINT2/TCTN2/MNX1/EVC2/LAMC2/STRA6/SALL4/FLNA/PHC1/CDKN1C/FANCI/FANCD2/JAG1/GLI1/CEP55/CEP135/EYA1/ARNT2/EVC/STIL/RAI1/RAD51/GLI3/NECTIN1/FANCG/HNF1B/KCNQ1/SEMA3E/CHRNA3/BICC1/FANCE/LFNG/DACT1/FANCB/XRCC2/CDC45/ZMIZ1/CLIP2/WDR62/CDH11/DLL3/EDNRA/BRCA2/IGF2/SLC6A17/KIF14/KCNQ1OT1/CIT/CSPP1/TMEM67/LIMK1/BNC2/HPSE2/TBX18/PRTN3/RECQL4/GATA3/LHX1/ASPM/MESP2	NA	Other
GOBP_COLLAGEN_CATABOLIC_PROCESS	17/2531	46/19811	2.70471559944907e-05	0.000880786480960521	MMP11/MMP14/PRSS2/MMP2/MMP10/MMP16/MMP9/ADAMTS14/FAP/CTSK/KLK6/MMP7/MMP28/MRC2/PRTN3/MMP13/MMP12	Metabolism	Other
GOBP_NEGATIVE_CHEMOTAXIS	17/2531	46/19811	2.70471559944907e-05	0.000880786480960521	NRG3/SEMA3C/SEMA6A/SEMA3A/SEMA3E/FLRT2/SEMA4A/SEMA5B/EPHA7/SLIT1/SEMA6D/PLXNA3/SEMA4D/SLIT2/ITGAV/SLIT3/SEMA3D	NA	Other
HP_ABNORMALITY_OF_THE_ABDOMINAL_WALL	86/2531	438/19811	2.73004748796852e-05	0.000887521230202781	HMGA2/FRAS1/DLK1/VANGL2/MMP14/DUOX2/MEG3/STRA6/COL11A1/CDCA7/PIGS/FLNA/PRDM5/FGFR1/CDKN1C/CTNND2/FANCI/FANCD2/SH3PXD2B/GRIP1/CHST3/MMP2/ROR2/FZD2/DNMT3B/SERPINH1/COL2A1/COL11A2/DNMT3A/SLC25A24/COL1A2/HELLS/RAD51/GLIS3/IFT80/GLI3/FREM1/NECTIN1/FANCG/KCNQ1/SEMA3E/COL3A1/RTL1/COL1A1/FANCE/NOTCH1/LFNG/DACT1/FANCB/XYLT1/XRCC2/KDM5B/MFAP5/SLC26A2/COL5A1/CLIP2/CBL/ANTXR1/CDH11/DLL3/BRCA2/IGF2/COL5A2/EZH2/KCNQ1OT1/GMNN/MEIS2/BCL11B/TMEM67/NOTCH2/NOTCH3/LIMK1/PITX2/MSX1/NAT8L/TGFB3/SLC5A5/PYCR1/NXN/ELOVL4/TGFB2/MESP2/FBN1/NKX2-5/AMH/H19	NA	Other
GOBP_REGULATION_OF_NEUROGENESIS	69/2531	333/19811	2.87098576324732e-05	0.000931752063266133	BMP7/PLXNB3/SPINT1/SEMA3C/LINGO1/TIAM2/DBN1/SEMA6A/ZNF365/PLXNA1/SMARCD3/PRTG/BHLHE41/SEMA3A/TGFB1/LRP8/GLI3/NIN/SEMA3E/TENM4/PTPRS/NOTCH1/SEMA4A/SERPINE2/SEMA5B/PLXND1/XRCC2/EPHA7/SOX11/HMGB2/HOXB3/L1CAM/SEMA6D/PLXNA3/SEMA4D/SYNGAP1/FOXG1/NTRK2/SLIT2/DLL3/EZH2/LIN28A/ARHGAP4/PTPRZ1/SHOX2/TRIM46/OMG/HAP1/ETV5/HEYL/MYB/LIMK1/HIF1A/KIAA0319/RASSF10/STAR/HEY1/VAX1/CRABP2/SEMA3D/NEURL1/WNT7A/TLX2/CDH4/ASCL2/NEFL/IL1B/SOX8/LTA	Neuro	Other
GOBP_POSITIVE_REGULATION_OF_CELL_CYCLE_PHASE_TRANSITION	27/2531	94/19811	3.11002265395337e-05	0.00100761565883518	RCC2/GLI1/STXBP4/ATAD5/SMARCD3/CDK4/DLGAP5/CDC6/CDC7/FBXO5/ADAM17/CCND2/CCNB1/CDC25A/TFDP1/UBE2C/CDCA5/CDK1/EZH2/MTBP/STOX1/ESPL1/MAPK15/CDT1/APP/PLCB1/DTL	NA	Other
HOELZEL_NF1_TARGETS_UP	35/2531	136/19811	3.12772448102511e-05	0.00101163332663394	CAPN6/SEL1L3/STXBP5/GAP43/FAM30A/IGSF1/KISS1R/SCG2/DRAM1/S100A2/DCLK1/GLS/ARHGAP36/CPEB1/KCNH8/MAML2/RGS13/PRSS12/ANK2/NAV1/TNIK/OSBPL3/RAB31/HEY1/DGKK/HHIP/GRIK2/PCDH7/STK17B/TRNP1/HBE1/DUSP4/CPVL/UTS2/H19	NA	Other
KAN_RESPONSE_TO_ARSENIC_TRIOXIDE	32/2531	120/19811	3.15464075330202e-05	0.00101861268181493	ENO2/PTHLH/IL11/JAG1/LMNB1/SEL1L3/PIMREG/DKK1/GPM6B/ARL4C/DLGAP5/FBXO5/KIF20A/SCG2/TOP2A/IGF2BP3/NDRG1/DPYSL3/MCM7/VCAN/PTPRZ1/NDP/RGS4/NES/HEY1/GFPT2/GPNMB/SPC25/STC2/MGP/SACS/RRM2	NA	Other
GOBP_REGULATION_OF_CELL_DEVELOPMENT	90/2531	465/19811	3.16031362782639e-05	0.0010187206918887	BMP7/PLXNB3/RCC2/SPINT1/SEMA3C/FLNA/LINGO1/PTHLH/TIAM2/DBN1/SEMA6A/BCL11A/FBLN1/ZNF365/PLXNA1/SMARCD3/CLDN18/PRTG/BHLHE41/SEMA3A/TGFB1/HDAC9/LRP8/UNC13D/GLI3/NIN/SEMA3E/MELTF/TENM4/OLFM4/PTPRS/NOTCH1/SEMA4A/SERPINE2/SEMA5B/PLXND1/XRCC2/EPHA7/SOX11/CARMIL1/HMGB2/HOXB3/L1CAM/SEMA6D/EFNA5/PLXNA3/SEMA4D/SYNGAP1/FOXG1/NTRK2/SLIT2/DLL3/KIF14/EZH2/LIN28A/RFLNA/ARHGAP4/PTPRZ1/POSTN/SHOX2/TRIM46/OMG/HAP1/ETV5/NOTCH2/HEYL/MYB/LIMK1/HIF1A/KIAA0319/RASSF10/STAR/HEY1/ADGRA2/VAX1/CRABP2/SEMA3D/NEURL1/WNT7A/TLX2/CDH4/NPPC/PLCB1/ASCL2/NEFL/IL1B/SOX8/LTA/FBN1/BNC1	NA	Other
GSE14350_TREG_VS_TEFF_IN_IL2RB_KO_DN	44/2531	186/19811	3.1741678108137e-05	0.00102146111861312	ANK1/HS3ST6/DNMT1/KNTC1/STIL/CACNB3/SLC4A11/ASF1B/CDC20/ARHGAP11A/KIF11/OIP5/TOP2A/PCYOX1L/PAQR5/CASKIN1/SKA3/LRFN1/MIS18BP1/RACGAP1/ETV4/KIF24/BCL2L14/EME1/CDCA5/E2F8/GPR173/DSC2/PLEKHA2/MAD2L1/RENBP/ADAMTS12/NRIP3/DMPK/ESPL1/NEK2/CCR6/CBX6/TMEM67/KCNC1/CCNE1/LOXL2/AMIGO2/TSPAN2	Immune	Other
BOYAULT_LIVER_CANCER_SUBCLASS_G23_UP	18/2531	51/19811	3.25907423734108e-05	0.00104701874867306	PKM/BUB1B/MCM2/ECT2/DLGAP5/MCM6/OIP5/TYMS/KIF4A/FEN1/IGF2BP3/CENPA/SLC26A2/MKI67/MCM3/NEK2/NDUFA4L2/CCNE2	Hepatic	Cancer
GSE15330_HSC_VS_LYMPHOID_PRIMED_MULTIPOTENT_PROGENITOR_DN	42/2531	175/19811	3.3100012298095e-05	0.00105866538366436	MFSD10/ANXA4/NCAPH/LMNB1/CEP55/MCM4/CDCA8/PRR11/SGO2/TACC3/GALNT3/ASF1B/SLC25A24/KIF11/RUNX2/RAD51/ORC6/TPX2/LAMC1/CENPE/MIS18BP1/RAP2A/NCAPG/CENPH/CHSY1/ASRGL1/L1CAM/MKI67/MAD2L1/MCM3/OSBPL3/CCR2/LAIR1/RAP1GAP2/CHST11/SPC25/GPR55/S100A11/PMAIP1/SLAMF7/KLRC2/PLEK	NA	Other
GSE33424_CD161_HIGH_VS_NEG_CD8_TCELL_DN	45/2531	192/19811	3.31435439169868e-05	0.00105866538366436	SPEG/NPTX1/METTL9/NDN/PTPN13/MCM2/CDCA8/FBLN1/ARL4C/CCNB2/CDC20/COL1A2/CHEK1/RAD51/STMN1/TOP2A/ANLN/PRC1/PELI1/PSPH/CCNA2/AIRE/NOTCH1/NUSAP1/MYBL2/RACGAP1/MCM7/CDCA3/MAD2L1/PCLAF/RGS10/CDK1/TES/EZH2/CIT/GFI1/MMP7/PFKP/CENPK/SSBP2/PALM/BIRC5/GATA3/FBN1/CD3G	Immune	Other
HP_DISPROPORTIONATE_SHORT_STATURE	31/2531	115/19811	3.31751768291823e-05	0.00105866538366436	EVC2/COL11A1/IFT52/FGFR1/FGFR3/GLI1/CHST3/ROR2/FZD2/EVC/COL2A1/PKDCC/COL1A2/IFT80/PHEX/COL1A1/XYLT1/SLC26A2/COL10A1/DLL3/MAB21L2/CSPP1/DDR2/CREB3L1/SOX9/MATN3/ACAN/NXN/MMP13/WNT7A/MESP2	NA	Other
WP_OSTEOBLAST_DIFFERENTIATION	31/2531	115/19811	3.31751768291823e-05	0.00105866538366436	WNT7B/FZD1/FGFR1/FGFR3/JAG1/FGF1/FZD2/WNT9A/MAPK13/FZD7/MAPK10/RUNX2/GLI3/NOTCH1/WNT2B/FZD10/DLL3/GLI2/SMAD9/NOTCH2/NOTCH3/SOX9/HEY1/FZD8/MAPK12/FGF5/WNT7A/JAG2/WNT10A/FGF9/PRKCG	NA	Other
GOBP_DNA_CONFORMATION_CHANGE	58/2531	268/19811	3.34624784172335e-05	0.00106605087752265	HMGA2/NCAPD2/BEND3/NCAPH/MCM4/MCM2/DNMT1/HFM1/TET1/CHAF1B/MIS18A/INCENP/ASF1B/DNMT3A/HELLS/MCM6/RAD51/ERCC6L/RAD54L/OIP5/TOP2A/BLM/PIF1/DNA2/RFC4/NUSAP1/CHD3/CCNB1/MIS18BP1/TSPY26P/CENPI/CENPL/HJURP/NCAPG/CENPA/CENPH/HMGB2/POLQ/MCM7/CENPO/CDCA5/CHD5/MCM8/DDX11/MCM3/SMC4/HMGA1/DQX1/CENPK/SOX9/DSCC1/NAP1L3/TSPYL5/DDX12P/CENPW/AICDA/CDKN2A/RECQL4	NA	Other
GOBP_MESENCHYMAL_CELL_DIFFERENTIATION	50/2531	221/19811	3.40193479325237e-05	0.00108198536099392	HMGA2/BMP7/SIX2/SEMA3C/FLNA/FGFR1/IL17RD/PHLDB1/SEMA6A/JAG1/SPRED1/FOXF2/SEMA3A/TGFB1/TWIST1/ERBB4/SEMA3E/OLFM1/LAMA5/COL1A1/NOTCH1/SEMA4A/SEMA5B/SFRP2/SOX11/SEMA6D/SEMA4D/EDNRA/OVOL2/EPHA3/GBX2/EZH2/HEYL/HIF1A/SOX9/PITX2/LOXL2/FOLR1/HEY1/MSX1/SEMA3D/CRB2/TGFB3/BCL9L/GATA3/PDPN/TGFB2/WNT10A/IL1B/SOX8	NA	Other
HP_ABDOMINAL_DISTENTION	30/2531	110/19811	3.47064453062123e-05	0.00109995850214319	DLK1/SPIB/ANK1/ITGB4/SPINT2/DUOX2/TCTN2/MNX1/MEG3/COL11A1/FLNA/IFT52/STX3/COL2A1/COL11A2/IFT80/RTL1/POU2AF1/SLC5A1/SPTB/MMEL1/SLC26A2/IL12A/DLL3/TNFSF15/SI/SLC5A5/MESP2/NKX2-5/SLC9A3	NA	Other
HP_ABNORMAL_MITRAL_VALVE_MORPHOLOGY	30/2531	110/19811	3.47064453062123e-05	0.00109995850214319	ANK1/MMP14/FLNA/PRDM5/SH3PXD2B/CHST3/MMP2/FBN2/COL2A1/COL1A2/BICC1/COL3A1/HCN4/COL1A1/ZNF469/NOTCH1/DZIP1/XYLT1/MFAP5/COL5A1/CLIP2/COL5A2/LIMK1/MYH7/SACS/RYR1/TGFB2/TPM2/FBN1/NKX2-5	NA	Other
HP_APLASIA_HYPOPLASIA_OF_THE_PHALANGES_OF_THE_HAND	51/2531	227/19811	3.47573744585411e-05	0.00109995850214319	FRAS1/DLK1/ZNF711/EVC2/MEG3/SALL4/DLG3/SOX4/PIGS/FLNA/PTHLH/IFT52/FGFR1/KIF15/FANCI/FANCD2/SH3PXD2B/FGFR3/JAG1/GLI1/CHST3/ROR2/FZD2/EVC/COL2A1/COL11A2/DNMT3A/SLC25A24/RUNX2/NIN/RTL1/NOTCH1/XYLT1/SOX11/SLC26A2/COL10A1/NHS/CTSK/IGF2/GMNN/DDR2/NOTCH2/SOX9/CHST11/INTU/RECQL4/NXN/WNT7A/MGP/MECOM/FBN1	NA	Other
GOBP_PROTEIN_LOCALIZATION_TO_KINETOCHORE	2531-10-01	19/19811	3.50046017684565e-05	0.00110594837011168	RCC2/ZWILCH/SPDL1/HASPIN/NDC80/AURKB/TTK/CDK1/MTBP/CDT1	NA	Other
HP_ABNORMALITY_OF_THE_ELBOW	52/2531	233/19811	3.54015513812611e-05	0.00111664100001422	FKBP10/COL9A2/EVC2/CYP26B1/SALL4/LMX1B/SOX4/FLNA/FGFR1/TUBB3/FGFR3/GLI1/CHST3/ROR2/FZD2/FBN2/COL6A3/EVC/ORC1/COL2A1/TFAP2A/CDC6/ORC6/COL1A1/XYLT1/CDC45/SOX11/SLC26A2/COL5A1/CCDC8/CBL/COL12A1/COL5A2/EZH2/GMNN/DDR2/NOTCH2/COL6A1/COL6A2/CDT1/MATN3/LGI4/PYCR1/RECQL4/NXN/MMP13/WNT7A/MECOM/TPM2/FGF9/FBN1/CRLF1	NA	Other
HP_PROPORTIONATE_SHORT_STATURE	33/2531	126/19811	3.55563269270864e-05	0.00111967225536236	COL9A2/EVC2/SALL4/FGFR1/FGFR3/FZD2/EVC/ORC1/COL2A1/DOCK3/CDC6/DLX5/DNMT3A/COL1A2/KIF11/RUNX2/ORC6/NIN/COL1A1/XYLT1/CDC45/SLC26A2/COL10A1/CKAP2L/DLL3/GMNN/CDT1/CHST11/MATN3/ACAN/PYCR1/MESP2/FBN1	NA	Other
HP_BOWING_OF_THE_LEGS	44/2531	187/19811	3.64513770233793e-05	0.00114596643778772	DLK1/COL9A2/EVC2/MEG3/COL11A1/FLNA/CYP19A1/TUBB3/NDN/FGFR3/GLI1/CHST3/EVC/SERPINH1/ORC1/COL2A1/TGFB1/COL1A2/RUNX2/ORC6/MMP9/PHEX/RTL1/COL1A1/XYLT1/CDC45/TRPV6/SLC26A2/COL10A1/CLIP2/SLC34A3/NEB/DDR2/NOTCH2/LIMK1/SOX9/MATN3/ACAN/RECQL4/MMP13/WNT7A/TPM2/SNRPN/FBN1	NA	Other
GOBP_REGULATION_OF_SYNAPSE_STRUCTURE_OR_ACTIVITY	48/2531	210/19811	3.67120596943722e-05	0.00115226354465083	EPHB3/CLSTN1/ABI2/DBN1/DNM1/LRRN1/VSTM5/NLGN3/LRP8/CDC20/PPT1/AGRN/NECTIN1/SNCA/FLRT2/CHRNB2/PPP1R9A/PTPRS/TANC2/TPBG/LRFN1/OXTR/SEMA4A/EPHA7/SLIT1/SEMA4D/SYNDIG1/SYNGAP1/NTRK2/ADGRB1/DMPK/LRFN4/SLITRK5/TUBA1A/SLITRK4/DGKB/SLC17A7/NLGN1/NLGN2/AMIGO2/NTRK1/ADGRL1/NEURL1/APP/WNT7A/MX2/SLITRK6/ARHGAP22	Neuro	Other
GOBP_REPRODUCTIVE_SYSTEM_DEVELOPMENT	77/2531	385/19811	3.69406992260903e-05	0.0011575359003801	BMP7/WNT7B/INHA/PLCD3/SPINT1/MMP14/SPINT2/MDFI/TYRO3/STRA6/SYCP2/ADGRG1/PCYT1B/FLNA/CYP19A1/KIF18A/PLAC1/GLI1/GRHL2/ROR2/MSH2/PPP1R9B/FOXF2/SEMA3A/PLK4/CDX2/CCNF/SULF1/GLI3/FANCG/PTPRN/NOTCH1/SERPINE2/GJB3/SFRP2/NR0B1/KDM5B/HMGB2/WNT2B/MAMLD1/PSAPL1/ITGB8/CBL/E2F8/TESC/SLIT2/OVOL2/BRCA2/HOXB13/KRT19/ARID5B/IGF2/RETN/PDGFRB/GLI2/NDP/SRC/NOTCH2/HIF1A/STAR/SOX9/HEY1/AXL/NHLH2/SLIT3/STC2/NTRK1/GATA3/WNT7A/LHX1/LEP/APELA/ASCL2/TGFB2/FGF9/SOX8/AMH	NA	Other
SHEDDEN_LUNG_CANCER_GOOD_SURVIVAL_A12	63/2531	299/19811	3.71323645469501e-05	0.00116163428303188	MMP14/ITGB4/LDOC1/OXCT1/PCYT1B/MSX2/GAST/ORAI2/ADAMDEC1/DTX3/SEL1L3/CEP135/IGHV3-21/ABCA12/FAM30A/NMNAT2/TFAP2A/NXPH4/CD19/IGLV3-19/IRF4/CCND2/ITM2C/POU2AF1/GABRR1/IGHV3-73/IGKV4-1/CD79A/OGFRL1/SH3D21/IGHD/PLXDC1/L1CAM/HSF2BP/DLL3/TMCO3/CYBA/GJA3/TNFRSF17/TCL1A/IGHV3-23/ACRV1/IGHV4-61/IGHV4-34/KLK6/IGKC/CNR1/IGKV3-20/IGHG1/LAX1/RHOH/PNOC/CHST11/IGKV1D-17/FCRL2/CD180/NPPC/SIGLEC5/SLAMF7/ZBP1/ANKRD36B/PTGDR2/JCHAIN	NA	Cancer
HP_ABNORMAL_DIAPHYSIS_MORPHOLOGY	57/2531	263/19811	3.7301725500792e-05	0.00116502263131197	DLK1/FKBP10/COL9A2/TCTN2/EVC2/MEG3/COL11A1/FLNA/CYP19A1/IFT52/FGFR1/TUBB3/NDN/SH3PXD2B/FGFR3/GLI1/CEP55/CHST3/EVC/SERPINH1/ORC1/COL2A1/TGFB1/COL11A2/COL1A2/RUNX2/ORC6/GLI3/MMP9/PHEX/RTL1/COL1A1/XYLT1/TNFRSF11A/CDC45/TRPV6/SLC26A2/COL10A1/CLIP2/SLC34A3/NEB/CSPP1/DDR2/TMEM67/NOTCH2/LIMK1/SOX9/MATN3/ACAN/PYCR1/RECQL4/MMP13/WNT7A/TNFRSF11B/TPM2/SNRPN/FBN1	NA	Other
GAUCHER_PBMC_YF_VAX_STAMARIL_UNKNOWN_AGE_14DY_UP	19/2531	56/19811	3.74109709842161e-05	0.0011665254236794	CDCA7/MCM4/SEL1L3/UHRF1/FAM30A/CCNB2/CDC20/CD19/STMN1/ITM2C/POU2AF1/NUSAP1/UBE2C/CDCA5/FCRL5/TNFRSF17/MZB1/SP140/JCHAIN	NA	Other
GOBP_DNA_REPLICATION	59/2531	275/19811	3.75066044725288e-05	0.0011675995646807	WDHD1/RHNO1/GLI1/MCM4/MCM2/TICRR/GINS1/ZNF365/ATAD5/BARD1/CHAF1B/ORC1/CLSPN/MCM10/CDC6/CDC7/TRAIP/FBXO5/CHEK1/MCM6/RAD51/POLA1/ORC6/BLM/PIF1/MMS22L/CCNA2/DNA2/SLFN11/RFC4/FEN1/CDC45/GINS3/POLQ/MCM7/EME1/E2F8/MCM8/DDX11/MCM3/PCLAF/BRCA2/CDK1/HMGA1/GINS4/GMNN/GLI2/RMI2/USP37/CCNE1/DSCC1/CDT1/CCNE2/AICDA/S100A11/RECQL4/EXO1/DTL/RRM2	NA	Other
GOBP_POTASSIUM_ION_TRANSPORT	49/2531	216/19811	3.76840858153833e-05	0.00116930960913001	KCNH3/KCNH2/WNK2/KCNJ16/FLNA/ATP1A1/KCNG1/KCND2/SNAP25/KEL/KCNS1/SLC9A1/ADRA2A/FXYD2/KCNQ1/KCNK10/HCN4/KCND1/DPP10/FXYD3/KCNH8/SLC12A2/ATP1A3/SLC9C1/MTNR1B/KCNQ3/KCNQ4/KCNC4/ANK2/RGS4/ATP1B2/SLC9A4/SLC24A2/SLC9A5/KCNC1/KCNG3/ANK3/CACNA1D/KCNAB3/KCNN4/KCNF1/KCNJ3/VIP/KCNK2/KCNQ2/TREM2/SLC9A3/SLC9A9/KCNQ5	NA	Other
GOCC_CATION_CHANNEL_COMPLEX	49/2531	216/19811	3.76840858153833e-05	0.00116930960913001	KCNH2/KCNJ16/GRIN2A/GRIA2/KCNG1/KCND2/SNAP25/CACNB3/KCNS1/SCN3B/SCN5A/TRPC1/KCNQ1/CACNA1G/CACNB1/HCN4/CACNA2D2/KCND1/CNIH2/DPP10/TRPV6/GRIK5/TRPC7/KCNQ3/KCNQ4/CACNA2D1/KCNC4/CACNA2D4/MCUB/CATSPER1/SHISA8/KCNC1/KCNG3/CACNG6/CACNA1D/NLGN1/SHANK1/CACNG8/KCNAB3/GRIK2/KCNN4/KCNF1/KCNJ3/RYR1/KCNK2/GRIA4/KCNQ2/GRIN2D/KCNQ5	NA	Other
GSE8921_UNSTIM_VS_TLR1_2_STIM_MONOCYTE_6H_DN	45/2531	193/19811	3.79533838927268e-05	0.00117575393640407	MMP14/LAMC2/DOC2A/MFSD10/ACOT11/PTPN13/RBL1/TKTL1/NSD2/S100A14/CEP126/APLP1/ARNT2/SGO2/DIAPH3/DLGAP5/SLC4A11/UAP1L1/HELLS/RAD51AP1/PRC1/BUB1/ACOXL/NUF2/SKA3/CENPH/CHSY1/RASGEF1A/EME1/RBMS2/MCM3/MYBPC2/ADAM8/GINS4/IGSF9B/FAM72A/PDCD1/METTL24/NPNT/N4BP3/SKA1/SMIM3/LANCL3/STMN2/NXN	Immune	Other
WANG_CISPLATIN_RESPONSE_AND_XPC_UP	42/2531	176/19811	3.81831177400281e-05	0.00118095370475358	NCAPD2/ANXA3/RNF144A/TRIP13/TMC6/PRSS1/CDC7/AP1G2/KIF11/RAD51/FANCG/IGLL5/COL1A1/PRKX/MYEF2/FEN1/IGF2BP3/FXYD3/HMGB2/UBE2C/TTK/DDX11/MAD2L1/SMC4/PCLAF/CDK1/KIF14/ARHGAP4/NDP/CEACAM6/HEY1/BIRC5/TFF1/PYCR1/THBS2/GATA3/MGP/TNFSF9/PRAME/TMSB15A/RGS2/PTPRN2	NA	Other
GOMF_POTASSIUM_ION_TRANSMEMBRANE_TRANSPORTER_ACTIVITY	36/2531	143/19811	4.03546226628814e-05	0.00124609589688635	KCNH3/KCNH2/KCNJ16/ATP1A1/KCNG1/KCND2/SNAP25/KCNS1/SLC9A1/KCNQ1/KCNK10/HCN4/KCND1/KCNH8/GRIK5/SLC12A2/ATP1A3/SLC9C1/KCNQ3/KCNQ4/KCNC4/SLC9A4/SLC24A2/SLC9A5/KCNC1/KCNG3/KCNAB3/GRIK2/KCNN4/KCNF1/KCNJ3/KCNK2/KCNQ2/SLC9A3/SLC9A9/KCNQ5	NA	Other
GSE26030_TH1_VS_TH17_RESTIMULATED_DAY15_POST_POLARIZATION_UP	44/2531	188/19811	4.17923394178056e-05	0.00128091495638934	METTL9/ADAM28/GAS7/CDCA8/MMP2/C4orf46/CSF3R/TMEM119/MCM10/MIS18A/PLK1/ASF1B/TLR7/MLLT3/STMN1/RAD51AP1/TYMS/PRC1/TPX2/GAPT/CCNA2/SYK/TANC2/KIF4A/RASSF3/PLXND1/HJURP/MELK/HMGB2/MKI67/SEMA4D/ANTXR1/SLC37A2/RGS10/ALOX5/CDK1/ZWINT/SKP2/TCF19/BIRC5/VNN2/CDKN3/MX2/RRM2	NA	Other
GSE2770_IL12_AND_TGFB_VS_IL4_TREATED_ACT_CD4_TCELL_6H_DN	44/2531	188/19811	4.17923394178056e-05	0.00128091495638934	DLK1/SPIB/ARHGEF2/NPTX1/SYCP2/HOXC4/MFSD4A/CD22/SCRN1/NREP/SNCA/PNMA8A/FNDC11/CCDC136/LRFN1/DGKH/UPK3A/TUBB6/MS4A1/ADD2/DPYSL3/PSAPL1/RAB38/SLC44A3/TRPC7/CPSF4L/HEPACAM2/MEIS2/ART3/SLC6A14/TGM5/CCR2/RAB31/STAR/ANK3/COL6A1/RAB3D/NHLH2/LRCH2/DNAH2/MSRB3/CPVL/VIT/SNRPN	Immune	Other
GSE7831_CPG_VS_INFLUENZA_STIM_PDC_4H_DN	44/2531	188/19811	4.17923394178056e-05	0.00128091495638934	KIF23/RNF144A/KCNG1/CEP55/KLHDC8A/DNMT1/TICRR/UHRF1/ORC1/PSMC3IP/COL2A1/STMN1/PIF1/KIFC1/FABP5/HASPIN/LYPD6B/FSCN2/TRAF5/FEN1/TUBB6/XKR5/CKAP2L/CDCA5/WDR62/FANK1/CDCA3/RBFOX1/SGO1/PLA2G2D/PDGFRB/CIT/ZMAT4/DDR2/PLAU/LAIR1/COL6A1/MAPK15/GFPT2/NLGN1/ARHGEF39/AMIGO2/MGP/SYN3	NA	Other
GSE1740_MCSF_VS_MCSF_AND_IFNG_DAY2_DERIVED_MACROPHAGE_WITH_IFNA_STIM_DN	41/2531	171/19811	4.18098721481549e-05	0.00128091495638934	AFP/ZPLD1/ZDHHC8P1/COL11A1/PTHLH/PTPN13/MCM4/CD207/STXBP5-AS1/RUNDC3A/PSMC3IP/OLFML2B/KIF11/FANCG/EPHA5/PLD4/NDRG4/EPHA7/CENPO/MORN3/WDR76/ALOXE3/XKR6/KIF14/RETN/SERPINI1/PSRC1/ZFP28/SMC1B/DPYSL5/SLC6A14/RAB11FIP1/DEUP1/PLD5/GPC5/CLLU1/TPM2/IL1B/LINC00648/ZNF536/BNC1	Immune	Other
BLANCO_MELO_RESPIRATORY_SYNCYTIAL_VIRUS_INFECTION_A594_CELLS_DN	30/2531	111/19811	4.18178492810648e-05	0.00128091495638934	EPHB3/VWA5B2/CCDC74B/ZDHHC8P1/FGFR3/PRR36/RIBC2/KSR2/ANXA13/SLC7A7/KIF12/LTB/CDCA7L/OPRL1/HR/SLC29A4/E2F2/MUC5B/HOXB13/MYO1A/NEB/RAP1GAP/BCAM/DEGS2/PROCA1/RERG/MMP28/ST6GAL2/SLC52A1/HLA-DMB	Immune	Other
GSE37532_TREG_VS_TCONV_CD4_TCELL_FROM_VISCERAL_ADIPOSE_TISSUE_UP	33/2531	127/19811	4.22238738257941e-05	0.00129127914137441	GAL3ST1/ATP2C2/RXFP4/CTNND2/TMEM61/INPP5J/GAP43/HOXC10/USP44/SYT8/P3H3/EPN3/TRPV6/DLK2/ADGRB1/PAX9/DCAF12L1/KIF26B/BMP8A/NES/SLITRK5/MRC2/GPR141/XCL1/PRTN3/THBS2/TMPRSS7/TSPAN11/NEFL/SIGLEC5/ANXA8/ARHGAP22/GUCY2D	Immune	Other
GSE40274_FOXP3_VS_FOXP3_AND_GATA1_TRANSDUCED_ACTIVATED_CD4_TCELL_DN	45/2531	194/19811	4.33940867001145e-05	0.00132282644808033	MMP11/DDR1/MEX3A/ENO2/SOX4/PMEPA1/PLAGL2/CCNJL/ZNF354C/EPB41L2/CBX2/CACNB3/DNMT3A/TNNT2/IFT80/ABCC1/MARCKS/KLC3/ATP11A/PURG/PTPRS/ST8SIA1/FMNL3/SRSF12/NDRG4/DZIP1/TEX15/PLA2G4F/LETM2/RASA3/TP53BP1/MCUB/IGSF3/CA8/ARMCX1/MYB/PFKM/DNAH8/AMIGO2/TMIE/ADGRL1/MX2/NEFL/NCF1/LTA	Immune	Other
GSE43863_DAY6_EFF_VS_DAY150_MEM_TH1_CD4_TCELL_UP	45/2531	194/19811	4.33940867001145e-05	0.00132282644808033	DLK1/C18orf54/TMEM51/BEX1/OXCT1/TMC6/CHRND/TGFB1/ZSWIM4/BCL9/UAP1L1/MMD/EGFL6/MARCKSL1/TUBA3C/PLBD1/NCS1/FABP5/CCNG2/LAT2/RHOF/RGS13/TNFRSF13C/SEMA4D/ITGAV/RENBP/OVOL2/CYBA/EMILIN2/CCR6/GFI1/OSBPL3/PFKP/LBH/IL2RG/WIPF1/CHST11/XCL1/CR2/CD27/DUSP4/SACS/PTGER4/RGS2/PLEK	Immune	Other
HP_ABNORMALITY_OF_UPPER_LIMB_METAPHYSIS	2531-09-01	16/19811	4.38464793018293e-05	0.00133236045305224	NDN/COL2A1/MMP9/PHEX/COL10A1/EZH2/RECQL4/MMP13/SNRPN	NA	Other
HP_HEPATOBLASTOMA	2531-09-01	16/19811	4.38464793018293e-05	0.00133236045305224	DLK1/MEG3/DZIP1L/CDKN1C/KCNQ1/RTL1/IGF2/KCNQ1OT1/PKHD1	Hepatic	Other
GOCC_PRESYNAPSE	90/2531	469/19811	4.39864307011034e-05	0.00133448816704158	LAMP5/CADPS/SPHK1/DOC2A/GRIN2A/PPFIA4/MTMR2/GRM4/DNM1/SV2A/SNAP25/STXBP5/UNC13A/CDH10/GABBR1/STX3/RAB6B/SYNGR3/APBA2/NLGN3/SLC2A1/PPT1/CALB1/AMPH/NECTIN1/ERBB4/SNCA/PACSIN1/CTBP2/PRRT2/SYT8/PTPRN/NCS1/PTPRS/TPBG/SYNJ2/SNAP91/NMU/SYT5/GRIK5/SLC29A4/PRSS12/OTOF/CBARP/SYNDIG1/NTRK2/SCAMP5/RGS10/GRM3/SYT11/OPRD1/SLC6A17/CALB2/ATP6V1B1/HAP1/TNIK/STON1/KCNC1/CNR1/CEL/PNOC/RAB3D/KIRREL3/CHRM1/CNTNAP1/SLC17A7/CACNA1D/NLGN1/GRIK2/NLGN2/SYT2/ROR1/CDH9/ADGRL1/UNC13C/TRIM9/TULP1/RAB27B/APP/WNT7A/GRM7/MX2/KCNJ3/NEFL/SYN3/KCNK2/PRKCG/KCTD8/SNCAIP/PTPRN2	Neuro	Other
GOBP_NEGATIVE_REGULATION_OF_CELL_DEVELOPMENT	40/2531	166/19811	4.57252267796296e-05	0.00138503889307249	BMP7/RCC2/SEMA3C/LINGO1/PTHLH/SEMA6A/BCL11A/FBLN1/CLDN18/PRTG/SEMA3A/SEMA3E/MELTF/PTPRS/NOTCH1/SEMA4A/SEMA5B/EPHA7/SOX11/SEMA6D/EFNA5/PLXNA3/SEMA4D/SYNGAP1/DLL3/LIN28A/RFLNA/ARHGAP4/POSTN/TRIM46/OMG/KIAA0319/VAX1/SEMA3D/WNT7A/TLX2/NPPC/ASCL2/IL1B/FBN1	NA	Other
CHUANG_OXIDATIVE_STRESS_RESPONSE_DN	2531-07-01	10/19811	4.64517766923357e-05	0.00139816917132467	PLK1/CHEK1/UTRN/CCNA2/UBE2C/ADCY3/TUBA1A	NA	Other
HP_ABNORMALITY_OF_ULNAR_METAPHYSIS	2531-07-01	10/19811	4.64517766923357e-05	0.00139816917132467	NDN/COL2A1/MMP9/COL10A1/RECQL4/MMP13/SNRPN	NA	Other
HP_MICROTIA_THIRD_DEGREE	2531-07-01	10/19811	4.64517766923357e-05	0.00139816917132467	ORC1/CDC6/ORC6/FANCB/CDC45/GMNN/CDT1	NA	Other
KUMAMOTO_RESPONSE_TO_NUTLIN_3A_DN	2531-07-01	10/19811	4.64517766923357e-05	0.00139816917132467	KIF2C/CDC20/KIFC1/CCNA2/CENPF/CCNB1/CDKN3	NA	Other
HP_ABNORMALITY_OF_THE_UVULA	38/2531	155/19811	4.6891495583457e-05	0.00140918174837655	DLK1/SPEG/MEG3/COL11A1/FLNA/FGFR1/FANCI/FANCD2/ROR2/SIX3/EYA1/ORC1/COL2A1/CDC6/RAD51/POLA1/ORC6/GLI3/FANCG/RTL1/FANCE/FANCB/XYLT1/XRCC2/CDC45/CDH11/BRCA2/KIF14/PLCB4/GMNN/GLI2/CDT1/TGFB3/RECQL4/NXN/RYR1/TGFB2/SNRPN	NA	Other
GOBP_NEURAL_TUBE_DEVELOPMENT	36/2531	144/19811	4.72803703844442e-05	0.00141863413214835	BMP7/PTK7/VANGL2/SPINT1/SPINT2/DZIP1L/SALL2/SALL4/SEMA3C/SOX4/IFT52/GPR161/GRHL2/FZD2/TEAD2/STIL/TGFB1/KIF20B/TWIST1/GLI3/NOTCH1/DACT1/SFRP2/SOX11/OVOL2/GBX2/PRICKLE1/GLI2/TRIM71/HIF1A/FOLR1/TBC1D32/EN1/CTHRC1/INTU/TGFB2	Neuro	Other
GSE16385_ROSIGLITAZONE_IL4_VS_ROSIGLITAZONE_ALONE_STIM_MACROPHAGE_UP	44/2531	189/19811	4.78395266696014e-05	0.00143091173579311	BMP7/SPINT1/CRMP1/OTOP3/NCEH1/CALCR/SFXN3/GLI1/ESRP1/UBASH3B/IQGAP1/ENTPD2/GCSAM/STAC2/EGFL6/SPECC1/HTRA3/FLRT2/KLHL30/RHBDL2/KCND1/ADAMTS6/TNFRSF13C/REEP2/ADCY2/SMIM5/CHRNA1/POSTN/ZDBF2/SGSM1/TCF19/LAIR1/CCNE1/AANAT/COL6A2/BACE2/ITGB6/NAP1L3/S100A5/ATP6V0A4/KCNN4/KLHL6/RGS2/PTGDR2	Immune	Other
HP_ABNORMALITY_OF_THE_METACARPAL_BONES	44/2531	189/19811	4.78395266696014e-05	0.00143091173579311	DLK1/COL9A2/MMP14/MEG3/SALL4/PIGS/FLNA/PTHLH/IFT52/FGFR1/FANCI/FANCD2/SH3PXD2B/FGFR3/NSD2/CHST3/MMP2/ROR2/FZD2/FBLN1/COL2A1/COL11A2/TWIST1/DNMT3A/SLC25A24/RUNX2/IFT80/GLI3/COL3A1/RTL1/GNAS-AS1/NOTCH1/PLXND1/XYLT1/CHSY1/SLC26A2/NHS/CSPP1/DDR2/INTU/RECQL4/WNT7A/FGF9/FBN1	NA	Other
KAECH_DAY8_EFF_VS_MEMORY_CD8_TCELL_UP	45/2531	195/19811	4.95389977058448e-05	0.0014786607715264	P3H4/ANXA4/GTSE1/NCAPH/LMNB1/KIF2C/DLGAP5/CCNB2/TACC3/CDC6/ASF1B/CDC20/KIF11/PLK4/CCNF/STMN1/TOP2A/TYMS/PRC1/BUB1/CCNA2/HASPIN/KIF4A/LAMC1/NUSAP1/RACGAP1/LAT2/CDC45/CENPA/NDRG1/HMGB2/CDCA5/MKI67/MAD2L1/PCLAF/ADAM8/CDK1/EZH2/PDCD1/TCF19/CCR2/BIRC5/CDKN3/ITGA4/RRM2	Immune	Other
GOCC_MITOTIC_SPINDLE_MIDZONE	2531-08-01	13/19811	4.97000010199423e-05	0.0014786607715264	RCC2/KIF18A/KIF18B/KIF20B/PRC1/CENPE/MAP9/AURKB	NA	Other
AIGNER_ZEB1_TARGETS	14/2531	35/19811	4.97458583723705e-05	0.0014786607715264	TSPAN15/PMEPA1/SH3YL1/MUC1/EPCAM/GJB3/CDH3/EPPK1/DSC2/CDH11/SYTL1/MAL2/PCDH7/CDH4	NA	Other
DELPUECH_FOXO3_TARGETS_DN	14/2531	35/19811	4.97458583723705e-05	0.0014786607715264	PRC1/FOXM1/CENPF/NUSAP1/UBE2C/MKI67/SMC4/ZWINT/PFN2/SLC7A1/NEK2/PITX2/PYCR1/MTHFD2	NA	Other
GOMF_CHEMOREPELLENT_ACTIVITY	2531-12-01	27/19811	4.98785775714049e-05	0.00148029999346053	NRG3/SEMA3C/SEMA6A/SEMA3A/SEMA3E/FLRT2/SEMA4A/SEMA5B/EPHA7/SEMA6D/SEMA4D/SEMA3D	NA	Other
COLINA_TARGETS_OF_4EBP1_AND_4EBP2	71/2531	351/19811	5.01254907094241e-05	0.00148531791802475	RCC2/ENO2/PRRX1/MFAP2/NDN/SSPN/EYA1/ECT2/KIF2C/DIAPH3/NEO1/DLGAP5/COL2A1/PLK1/TACC3/SLCO3A1/ASF1B/CDC20/FBXO5/HELLS/KIF20A/RAD51/POLA1/ARMCX2/TOP2A/EGFL6/ANLN/TPX2/BICC1/CCNA2/FOXM1/NUF2/NUSAP1/FMNL3/CCNB1/RACGAP1/RAP2A/MELK/SNURF/NDC80/BCAT1/CENPH/AURKB/SLC12A2/TTK/CDH11/PFN2/POSTN/GMNN/ABCC4/ESPL1/NEK2/OSBPL3/KAZALD1/CENPK/ISLR/CDT1/BIRC5/LXN/STC2/CELF2/LGALS9/LTBP2/HOXA2/SOD3/PDPN/TNFRSF11B/ZBP1/VIT/ENO3/F3	NA	Other
GOBP_REGIONALIZATION	64/2531	308/19811	5.02725614409583e-05	0.00148736634105086	WNT7B/HOXB9/FOXJ1/SIX2/DZIP1L/TDRD5/MDFI/CYP26B1/DSCAML1/PIFO/LMX1B/ADGRG1/SEMA3C/HOXC4/IFT52/GPR161/GLI1/FGF1/ROR2/SIX3/SMARCD3/BHLHE41/DKK1/HOXC10/SEMA3A/MLLT3/SP8/CDX2/GLI3/DMRT2/NOTCH1/LFNG/XRCC2/SFRP2/GDF11/CHSY1/WNT2B/HOXB3/FOXG1/DLL3/OVOL2/GBX2/GLI2/HOXB6/HOXB8/NOTCH2/HEYL/PITX2/HEY1/MSX1/HES4/HHIP/TBC1D32/HOXC13/EN1/CRB2/TBX18/HOXB7/INTU/HOXA2/VAX2/WNT7A/LHX1/MESP2	NA	Other
FRASOR_RESPONSE_TO_SERM_OR_FULVESTRANT_DN	17/2531	48/19811	5.10056069071527e-05	0.00150577535545037	MCM2/BARD1/KIF2C/CDC20/KIF11/MCM6/STMN1/BLM/CCNA2/FOXM1/CENPF/MYRF/MCM7/UBE2C/MCM3/CDK1/MYB	NA	Other
HOLLERN_EMT_BREAST_TUMOR_UP	35/2531	139/19811	5.10525941925477e-05	0.00150577535545037	PRRX1/LAMB1/DBN1/PHLDB1/TIMP2/DNM1/EPB41L2/B3GNT9/TTYH2/ITGA5/OLFM1/DOK1/HTRA3/MXRA8/PLXND1/CELF4/CCDC102A/EMP3/C1QTNF6/CHRNA1/MCUB/LPAR1/DDR2/CCR2/FLNC/ADGRA2/PRRX2/AXL/MRC2/MARVELD1/STK17B/FCRL2/SACS/ENO3/GPR85	NA	Other
MCBRYAN_PUBERTAL_BREAST_4_5WK_UP	56/2531	260/19811	5.20830355605062e-05	0.00153352059504266	PLEKHB1/TNFAIP6/SPINT1/DDR1/SOX4/ATP1A1/SFXN3/EHF/ISYNA1/GRHL2/FHDC1/ESRP1/TEAD2/CDCP1/PROM2/EPCAM/SLC44A2/GALNT3/SLC2A1/BSPRY/FXYD2/MARCKSL1/COL16A1/TPBG/SCIN/BTN1A1/FEN1/UPK3A/FXYD3/DPYSL3/PROM1/ATP1A3/CDH11/VCAN/CLDN10/PFN2/KRT19/ATP6V1B1/RAB25/MYB/LAD1/MFGE8/FIGN/SOX9/FOLR1/HEY1/POF1B/STC2/TGFB3/MARK1/THBS2/NXN/GATA3/PLA2G7/CAPG/F3	NA	Other
GOBP_PRODUCTION_OF_MOLECULAR_MEDIATOR_OF_IMMUNE_RESPONSE	57/2531	266/19811	5.21540044113968e-05	0.00153352059504266	CHGA/TNFSF4/IGKV2-29/NSD2/MSH2/CD22/TGFB1/INAVA/IGLV3-25/IGLV3-19/IGLV2-11/IGLV4-69/GAPT/IGKV4-1/IL27RA/POLQ/TP53BP1/TRIM6/GPRC5B/IGLV10-54/IGKV1-17/IGKV1-9/IGLV1-44/IGKV1D-42/CCR6/IGLV3-27/IGKV1-6/IGLV3-10/IGKV1-5/IGKC/IGLV1-36/IGKV3-20/CCR2/BTK/IGKV1-16/IGLV7-43/IGLV4-60/IGLV2-23/IGKV1D-17/MZB1/XCL1/IGLV3-21/AICDA/IGKV1D-8/IGLV2-14/IGKV3D-20/TGFB3/IGKV2-28/GATA3/IGLV3-9/IGLV1-51/JAK3/IGLV6-57/EXO1/TGFB2/IL1B/IGLV1-50	Immune	Other
GSE22886_NAIVE_BCELL_VS_DC_UP	43/2531	184/19811	5.27005365125519e-05	0.00154720667426004	FRAS1/SPIB/DDR1/ZNF532/SLC35F2/LDOC1/A4GNT/PHC1/TIAM2/MCM2/SCD5/BCL11A/GABBR1/FAM30A/CD22/GALNT3/CDC7/CD19/MIR600HG/LTB/ITM2C/POU2AF1/MS4A1/FZD10/OTUD3/ZNF154/SIDT1/TCL1A/VAV3/TMEM156/TAF4B/IGLV1-44/CD37/CASZ1/IGKC/CNR1/LBH/STAP1/BACE2/GPRASP1/HLA-DOA/CR2/PIP5K1B	NA	Other
GSE3982_BCELL_VS_TH2_DN	44/2531	190/19811	5.4675544747838e-05	0.00160026598224385	ADGRG1/ATP2C2/BUB1B/EHF/GPR63/PIMREG/KIF2C/DLGAP5/PLK1/ASF1B/ARHGAP11A/TYMS/FOXM1/NCS1/AFAP1/MYOF/MIS18BP1/CDC25A/CENPI/KLHL23/CDC45/DSG2/GINS3/NCAPG/RAB38/KAZN/FAP/EDNRA/PAQR4/LRFN4/CIT/TNIK/LRP12/ZNF157/MYB/MFGE8/ZNF334/MRC2/SPC25/GATA3/CDKN3/ZBED2/RRM2/TMSB15A	NA	Other
GSE43863_TH1_VS_LY6C_LOW_CXCR5NEG_EFFECTOR_CD4_TCELL_UP	44/2531	190/19811	5.4675544747838e-05	0.00160026598224385	PASK/GTSE1/TIMP2/DNMT1/UHRF1/STIL/CDK4/CHAF1B/PLK1/ASF1B/KIF11/CHEK1/NRM/RAD51/PLK4/RAD54L/TOP2A/BLM/RAB19/TPX2/SHCBP1/CCNA2/RAVER1/ZNF518B/CENPF/NUF2/HPSE/NCAPG/CENPH/CHSY1/EME1/SLC12A2/MKI67/SLC37A2/PLCB4/ALDOA/ESPL1/TNFRSF8/BLMH/CCNE1/SKA1/TSPAN2/RRM2/FBXO27	Immune	Other
DOANE_RESPONSE_TO_ANDROGEN_DN	52/2531	237/19811	5.70345494222474e-05	0.00166675391519869	ZNF93/SIX2/ENO2/ZDHHC13/ADGRB2/SEMA3C/PHC1/CTNND2/LPCAT4/MCM4/DTX3/NSD2/FBLN1/RIBC2/EPB41L2/SERPINH1/TRAIP/HELLS/SLC9A1/PLK4/RAD54L/MARCKS/VTCN1/EPB41L4A/CHST1/TRAF5/DCLK1/CDC25A/PLXND1/NMU/PTPN14/E2F8/RGS10/PAQR4/PAX9/CDK1/PDZRN3/RTN1/BLMH/SSBP2/CRABP2/CCNE2/CACNA1D/AMIGO2/KREMEN2/TFF1/RECQL4/GATA3/DUSP4/MGP/PLCB1/RRM2	NA	Other
HP_SYNOSTOSIS_OF_CARPALS_TARSALS	16/2531	44/19811	5.83690526557985e-05	0.00170314469698869	EVC2/SALL4/FLNA/FGFR1/FGFR3/GLI1/ROR2/FBLN1/EVC/COL11A2/GLI3/CHSY1/TNNI2/RECQL4/NXN/TPM2	NA	Other
MIKKELSEN_ES_ICP_WITH_H3K4ME3_AND_H3K27ME3	33/2531	129/19811	5.90656763320405e-05	0.00172084015487684	SPTSSB/KCND2/CHST3/PAPLN/ESRP1/DKK1/COL1A2/ZNF608/MELTF/PAK5/EPN3/TLR5/GPAT2/TNFRSF13C/FIBIN/GRM3/HOXB13/RFLNA/ADAM33/TNFRSF8/EVPL/ISLR/GPNMB/DSC3/CRABP2/CNTNAP1/GPR84/MFSD2B/TGFB3/TEKT2/TSPAN11/REM2/LTA	NA	Other
HP_ABNORMAL_METACARPAL_MORPHOLOGY	37/2531	151/19811	5.93061746106809e-05	0.00172521300319455	DLK1/MMP14/MEG3/SALL4/PIGS/FLNA/PTHLH/IFT52/FGFR1/FANCI/FANCD2/FGFR3/CHST3/MMP2/ROR2/FZD2/FBLN1/COL2A1/COL11A2/TWIST1/DNMT3A/RUNX2/IFT80/GLI3/RTL1/GNAS-AS1/PLXND1/XYLT1/CHSY1/SLC26A2/NHS/DDR2/INTU/RECQL4/WNT7A/FGF9/FBN1	NA	Other
GOBP_KIDNEY_MORPHOGENESIS	25/2531	87/19811	5.97929748589004e-05	0.00173672654373272	FRAS1/BMP7/WNT7B/FOXJ1/SIX2/SOX4/LZTS2/FGF1/FMN1/CALB1/GLI3/HNF1B/LAMA5/PRKX/WNT2B/GCNT1/PDGFRB/KIF26B/NPNT/SOX9/GCNT3/HOXB7/GATA3/LHX1/SOX8	NA	Other
GSE9239_CTRL_VS_TNF_INHIBITOR_TREATED_DC_DN	44/2531	191/19811	6.23912760231851e-05	0.00180944182424079	MMP11/KIF23/FCRLA/KIF18A/FANCD2/QPCT/CEP55/ARL6IP6/GINS1/PRR11/UHRF1/TMEM119/NMNAT2/DLGAP5/TACC3/SBK1/INCENP/ERCC6L/KIFC1/CENPF/MYEF2/LAMC1/MIS18BP1/PLXND1/AUNIP/MYBL2/PLXDC1/GPD1L/CKAP2L/EME1/CDCA5/DLEU7/CDCA3/SGO1/CIT/FAM72A/PDCD1/DDIAS/CCNE2/MZB1/RECQL4/CLGN/PRSS23/SACS	NA	Other
GSE37301_PRO_BCELL_VS_RAG2_KO_NK_CELL_DN	41/2531	174/19811	6.37937335450152e-05	0.00184450881399928	BMP7/B4GALNT4/ITIH5/CLSTN1/CRMP1/CDCA7/PRDM5/PTPN13/SLC1A5/UBASH3B/BANK1/RUNDC3A/TGFB1/HDAC9/CHEK1/ERCC6L/NEFH/PTPRS/TANC2/LAMC1/CHSY1/GRIK5/ITGB8/SLC12A2/MKI67/E2F2/SMC4/SH3RF1/CDK1/NEB/MCUB/OSBPL3/ETV5/LIMK1/LXN/CCR8/DUSP4/PTGER4/ENO3/KCNQ5/PIP5K1B	Immune	Other
HP_JOINT_HYPERFLEXIBILITY	41/2531	174/19811	6.37937335450152e-05	0.00184450881399928	COL9A2/LMX1B/COL11A1/SOX4/FLNA/PTHLH/IFT52/PRDM5/CTNND2/FGFR3/ORC1/COL2A1/CDC6/COL1A2/TRAIP/PLK4/ORC6/HNF1B/COL3A1/WASF1/COL1A1/ZNF469/CENPE/XYLT1/CDC45/SOX11/SLC26A2/CCDC8/CLIP2/CBL/ANTXR1/EZH2/GMNN/NOTCH2/NOTCH3/LIMK1/CDT1/PYCR1/RYR1/TGFB2/FBN1	NA	Other
GSE23502_WT_VS_HDC_KO_MYELOID_DERIVED_SUPPRESSOR_CELL_COLON_TUMOR_UP	45/2531	197/19811	6.42720541976968e-05	0.00185552739826724	BUB1B/TRIP13/KNTC1/CSF3R/DLGAP5/CCNB2/GCSAM/HELLS/MCM6/STMN1/TOP2A/ANLN/TPX2/SHCBP1/BUB1/ATP11A/CCNA2/NUF2/RACGAP1/CDC45/ACP7/HMGB2/RGS13/CKAP2L/UBE2C/CDCA5/MKI67/CDCA3/PCLAF/CDK1/CPSF4L/EMILIN2/FAM72A/ETV5/DUOX1/MYB/BIRC5/CYP24A1/XCL1/AICDA/KCNN4/CDKN3/RRM2/IL1B/RGS2	NA	Other
ASGHARZADEH_NEUROBLASTOMA_POOR_SURVIVAL_DN	15/2531	40/19811	6.55674748872238e-05	0.00188437367962785	BTBD3/SOX4/GFRA3/FAXC/APBA2/SCN3B/HRK/CACNA1G/PLPPR3/CHD3/PGM2L1/HAP1/CNR1/NTRK1/GPR85	Neuro	Other
GOBP_CENTROMERE_COMPLEX_ASSEMBLY	15/2531	40/19811	6.55674748872238e-05	0.00188437367962785	MIS18A/DLGAP5/HELLS/OIP5/CENPF/CENPE/MIS18BP1/CENPI/CENPL/HJURP/CENPA/CENPH/CENPO/CENPK/CENPW	NA	Other
GOBP_SEMAPHORIN_PLEXIN_SIGNALING_PATHWAY	15/2531	40/19811	6.55674748872238e-05	0.00188437367962785	PLXNB3/SEMA3C/FLNA/SEMA6A/SH3BP1/PLXNA1/SEMA3A/SEMA3E/SEMA4A/SEMA5B/PLXND1/SEMA6D/PLXNA3/SEMA4D/SEMA3D	NA	Other
GOCC_CELL_CELL_JUNCTION	90/2531	474/19811	6.57549037209358e-05	0.00188691853790469	PTK7/VANGL2/ARHGEF2/IGSF11/ABI2/FLNA/ATP1A1/CTNND2/DBN1/CDH6/JAG1/GRHL2/SAPCD2/SV2A/SH3BP1/CDH10/EPCAM/STX3/IQGAP1/CLDN18/CDK4/FMN1/ECT2/PPP1R9B/SCN5A/SLC2A1/SLC9A1/OBSCN/ADAM17/ITGA5/CLDN6/CLDN11/NECTIN1/TMEM65/FAT2/WTIP/FSCN1/KIRREL1/LAMA1/MXRA8/FLRT2/CADM3/NOTCH1/SLC5A1/FRMD5/OXTR/CLMP/PARD6B/GJB3/KIRREL2/SIPA1L3/PDLIM7/DSG2/PLXDC1/NDRG1/CDH3/NHS/NECTIN4/PDZD3/EPPK1/DSC2/PCDHGA12/CDH11/CDCA3/KAZN/ADGRB1/CLDN10/GJA3/FRMD4A/CALB2/ANK2/GJC1/JCAD/CDH24/NPHP1/EVPL/ANK3/MAPK15/DSC3/KIRREL3/CNTNAP1/BAIAP2L2/POF1B/CDH9/S100A11/APP/MYH2/CDH12/PRKCG/NPHP4	NA	Other
GOMF_METALLOENDOPEPTIDASE_ACTIVITY	28/2531	103/19811	6.64414501558168e-05	0.00190375704703221	MMP11/MMP14/ADAM28/ADAMDEC1/MMP2/PAPLN/MMP10/ADAM32/KEL/MMP16/ADAM17/ADAM11/MMP9/PHEX/ADAM12/ADAM9/ADAMTS6/MMEL1/ADAMTS14/ADAM8/ADAMTS12/ADAM33/ADAMTS20/MMP7/MMP28/MMP13/MMP12/ADAMTS8	NA	Other
DUTERTRE_ESTRADIOL_RESPONSE_24HR_DN	94/2531	500/19811	6.72123783331114e-05	0.00192295924397416	FRAS1/BMP7/MBOAT2/FAM83B/MTCL1/SALL4/NBEA/SOX4/ANXA3/FAM171B/PMEPA1/CTNND2/LAMB1/DBN1/BICDL2/PHLDB1/ENTPD3/MSX2/KRT80/SH3YL1/FZD2/FBN2/FBLIM1/TPM4/EPB41L2/DKK1/SHISA2/ANOS1/ARL4C/MMP16/FZD7/INAVA/GRB7/TFAP2A/CAPN13/BMF/UNC13D/SLC9A1/PDE5A/DRAM1/TMEM65/MARCKS/VTCN1/EGLN3/TRAF5/DCLK1/EFR3B/LFNG/CCNG2/PGM2L1/ADGRF4/EPHA7/ADAM9/KDM5B/CDH3/NECTIN4/L1CAM/LIMCH1/ITGB8/UPK1A/PLA2R1/BEX4/LARP6/SLIT2/ITGAV/LRRC1/ARID5B/PRICKLE1/PDP1/CEACAM6/TACC1/STON1/N4BP3/RAP1GAP2/LOXL2/SIM2/ANK3/ITGB6/CRABP2/TNFRSF21/HOXC13/PDE9A/ATP6V0A4/TGFB3/CDKN2A/RAB27B/DUSP4/MSRB3/KCNJ3/MECOM/PTGER4/TGFB2/LHFPL2/FBN1	NA	Other
GSE40274_FOXP3_VS_FOXP3_AND_SATB1_TRANSDUCED_ACTIVATED_CD4_TCELL_UP	31/2531	119/19811	6.74970509462071e-05	0.00192821290899172	IGDCC4/ATP2C2/SPACA6/RNF144A/CXCL5/ADAMDEC1/LRIG3/CBX2/SGO2/MAPK13/C2CD4C/CCNA2/PLPPR3/CENPF/OGFRL1/KCNH8/NHS/CDCA2/CDCA5/CDCA3/PRKAR2B/MTFR2/KIF14/KCNC4/MCUB/CIT/CDH24/KLK13/GPNMB/LPCAT1/CDKN2A	Immune	Other
ZWANG_CLASS_2_TRANSIENTLY_INDUCED_BY_EGF	17/2531	49/19811	6.88709214588294e-05	0.00196216339016258	SPHK1/DZIP1L/PTHLH/CLIC3/FHDC1/GLS/RNF24/PAX9/HOXB8/HS3ST1/FSTL1/ARL14/GFPT2/HOXC13/CCNJ/LY6G6C/F3	NA	Other
GSE24634_IL4_VS_CTRL_TREATED_NAIVE_CD4_TCELL_DAY10_UP	43/2531	186/19811	6.88911319713319e-05	0.00196216339016258	PLEKHB1/SLC35F2/KRT17/MTMR2/FANCI/SNAP25/CNTRL/STIL/OLFML2B/KIF11/STMN1/OIP5/TOP2A/TYMS/MARCKSL1/BUB1/CENPF/AIRE/KLHL23/SFI1/CPEB1/FBXO41/SEMA6D/REEP2/SEMA4D/HOXC11/SLIT2/SMC4/TP53BP1/LRRC1/GFI1/BLMH/MYB/STAP1/LAPTM4B/CD27/GATA3/CDKN3/TRPA1/ITGA4/PTGER4/RRM2/PIP5K1B	Immune	Other
GOBP_CELL_CYCLE_DNA_REPLICATION	20/2531	63/19811	6.94349761615573e-05	0.00197470588687183	MCM4/MCM2/GINS1/CDC7/FBXO5/MCM6/RAD51/POLA1/DNA2/RFC4/FEN1/CDC45/GINS3/MCM7/E2F8/MCM3/BRCA2/GMNN/CDT1/AICDA	NA	Other
GOBP_RETINA_DEVELOPMENT_IN_CAMERA_TYPE_EYE	35/2531	141/19811	6.99354972797453e-05	0.00198598079551991	ATP8A2/SIX3/SMARCD3/TFAP2A/PTF1A/CALB1/NECTIN1/LAMA1/CELF4/PROM1/NTRK2/IGFN1/PDGFRB/NDP/FJX1/NPHP1/HIF1A/SDK2/SOX9/SLC4A5/RAB11FIP4/MEGF11/SLC17A7/TBC1D32/TUB/LPCAT1/CRB2/TULP1/VAX2/LHX1/TGFB2/SOX8/PRPH2/HPCA/NPHP4	NA	Other
RICKMAN_HEAD_AND_NECK_CANCER_D	14/2531	36/19811	7.1875588268144e-05	0.00203387871432486	ZG16B/DMBT1/TCN1/IGHV3-73/IGHD/MS4A1/PROM1/MUC5B/TNFRSF17/SLC34A2/IGLV4-60/FOLR1/HLA-DQA1/ABI3BP	NA	Cancer
VERHAAK_AML_WITH_NPM1_MUTATED_DN	52/2531	239/19811	7.18856955862354e-05	0.00203387871432486	DLK1/LAMP5/SPIB/MEG3/FGFR1/TKTL1/TCN1/FZD2/BANK1/CSF3R/GPM6B/SCRN1/MLLT3/CD19/SNCA/CCND2/MMP9/WASF1/ITM2C/TRAF5/LAMC1/CACNA2D2/SERPINE2/PLXND1/XYLT1/GPSM2/ARHGEF17/RAP2A/PROM1/CD7/SIDT1/RETN/ADCY3/CLEC5A/CEACAM6/ST18/CCR2/SSBP2/PALM/STAP1/TNFRSF21/PRTN3/PMAIP1/APP/GATA3/PRAME/MECOM/PTGER4/LHFPL2/HLA-DQA1/ANXA8/SNRPN	NA	Other
HP_ABNORMAL_HEART_VALVE_MORPHOLOGY	58/2531	275/19811	7.19419447764649e-05	0.00203387871432486	ANK1/MMP14/SPEG/EVC2/FLNA/PRDM5/FGFR1/PRDM16/FANCI/FANCD2/SH3PXD2B/GLI1/NSD2/CHST3/MMP2/ROR2/FBN2/EVC/COL2A1/SLC25A24/COL1A2/RAI1/RAD51/POLA1/FANCG/SEMA3E/BICC1/COL3A1/HCN4/COL1A1/FANCE/ZNF469/NOTCH1/DACT1/FANCB/DZIP1/XYLT1/XRCC2/MYRF/MFAP5/COL5A1/CLIP2/CBL/EDNRA/SGO1/BRCA2/COL5A2/NOTCH3/LIMK1/MYH7/TGFB3/NXN/SACS/RYR1/TGFB2/TPM2/FBN1/NKX2-5	NA	Other
HP_ABNORMAL_UMBILICUS_MORPHOLOGY	55/2531	257/19811	7.25337056322608e-05	0.00204645324623306	FRAS1/DLK1/DUOX2/MEG3/CDCA7/PIGS/FLNA/PRDM5/FANCI/FANCD2/SH3PXD2B/GRIP1/ROR2/FZD2/DNMT3B/COL2A1/DNMT3A/SLC25A24/HELLS/RAD51/GLIS3/GLI3/NECTIN1/FANCG/SEMA3E/COL3A1/RTL1/COL1A1/FANCE/NOTCH1/LFNG/FANCB/XRCC2/SLC26A2/COL5A1/CLIP2/ANTXR1/CDH11/DLL3/BRCA2/IGF2/COL5A2/EZH2/GMNN/BCL11B/NOTCH2/NOTCH3/LIMK1/MSX1/SLC5A5/NXN/MESP2/FBN1/NKX2-5/H19	NA	Other
HP_OMPHALOCELE	21/2531	68/19811	7.26012077608229e-05	0.00204645324623306	FRAS1/DLK1/VANGL2/MMP14/MEG3/COL11A1/FLNA/FGFR1/CDKN1C/GRIP1/MMP2/COL11A2/IFT80/FREM1/KCNQ1/SEMA3E/RTL1/DACT1/IGF2/KCNQ1OT1/NXN	NA	Other
MISHRA_CARCINOMA_ASSOCIATED_FIBROBLAST_UP	2531-11-01	24/19811	7.29602728491801e-05	0.00204973123967607	KRT17/TCN1/MMP9/FXYD3/CTSK/TMEM156/PDGFRB/PLAU/COL6A1/COL6A2/CTHRC1	NA	Other
STEGER_ADIPOGENESIS_DN	2531-11-01	24/19811	7.29602728491801e-05	0.00204973123967607	DLK1/CAPN6/TIMP2/MMP2/OLFML3/CMTM3/POSTN/FSTL1/THBS2/PLA2G7/PDPN	NA	Other
GOBP_DNA_PACKAGING	38/2531	158/19811	7.30397339506223e-05	0.00204973123967607	HMGA2/NCAPD2/BEND3/NCAPH/MCM2/DNMT1/TET1/CHAF1B/MIS18A/INCENP/ASF1B/DNMT3A/HELLS/OIP5/TOP2A/NUSAP1/CCNB1/MIS18BP1/TSPY26P/CENPI/CENPL/HJURP/NCAPG/CENPA/CENPH/HMGB2/CENPO/CDCA5/CHD5/SMC4/HMGA1/CENPK/SOX9/NAP1L3/TSPYL5/CENPW/AICDA/CDKN2A	NA	Other
GOMF_DNA_HELICASE_ACTIVITY	22/2531	73/19811	7.4424944872785e-05	0.00208553777240434	MCM4/MCM2/HFM1/MCM6/RAD51/ERCC6L/RAD54L/BLM/PIF1/DNA2/RFC4/CHD3/POLQ/MCM7/CHD5/MCM8/DDX11/MCM3/DQX1/DSCC1/DDX12P/RECQL4	NA	Other
KEGG_HYPERTROPHIC_CARDIOMYOPATHY_HCM	24/2531	83/19811	7.47005865879987e-05	0.00209019251298941	ITGA3/ITGB4/TPM4/CACNB3/TGFB1/ITGA5/TNNT2/CACNB1/CACNA2D2/ITGB8/ITGAV/TNNC1/CACNA2D1/CACNA2D4/MYL3/CACNG6/ITGB6/CACNA1D/CACNG8/MYH7/TGFB3/ITGA4/TGFB2/TPM2	NA	Other
GOBP_ACTIN_FILAMENT_BASED_MOVEMENT	36/2531	147/19811	7.50235763475444e-05	0.00209615652626675	KCNH2/TNNT1/FLNA/ATP1A1/TPM4/SCN3B/SCN5A/SLC9A1/TNNT2/KCNQ1/CACNA1G/HCN4/MYLK2/CCDC88C/DSG2/GPD1L/LIMCH1/DSC2/MYBPC2/TNNC1/MYO1A/CACNA2D1/NEB/ANK2/MYL3/GJC1/TNNI2/WIPF1/CACNA1D/MYH7/PDPN/VIL1/KCNJ3/MYH2/TPM2/MYO1G	NA	Other
GOBP_EMBRYONIC_APPENDAGE_MORPHOGENESIS	29/2531	109/19811	7.59397980654375e-05	0.00211865375216776	FRAS1/BMP7/PRRX1/CYP26B1/SALL4/IFT52/GRHL2/ROR2/FBN2/HOXC10/TFAP2A/DLX5/TWIST1/SP8/GLI3/NOTCH1/SFRP2/SHOX2/GLI2/DLX6/NOTCH2/MSX1/CHST11/CRABP2/TBC1D32/EN1/INTU/WNT7A/TGFB2	NA	Other
GOMF_CALCIUM_DEPENDENT_PHOSPHOLIPID_BINDING	18/2531	54/19811	7.75403557305555e-05	0.00215700088688949	DOC2A/ANXA4/ANXA3/ANXA8L1/ANXA13/ESYT3/SYT8/SYT13/PLA2G4F/SYT5/CPNE9/SYT11/PLA2G4D/ANXA2P2/CPNE5/SYT2/PLA2G4A/ANXA8	NA	Other
HP_OSTEOARTHRITIS	18/2531	54/19811	7.75403557305555e-05	0.00215700088688949	COL9A2/LMX1B/COL11A1/FGFR3/COL2A1/COL11A2/COL3A1/PHEX/COL1A1/SLC26A2/COL5A1/COL5A2/MATN3/ACAN/TGFB3/MMP13/TNFRSF11B/FBN1	NA	Other
GOBP_HEART_MORPHOGENESIS	50/2531	228/19811	7.94507234078122e-05	0.00220591421842269	BMP7/VANGL2/COL11A1/SEMA3C/SOX4/FLNA/IFT52/JAG1/GRHL2/NSD2/FZD2/TEAD2/SMARCD3/STIL/DKK1/COL2A1/TGFB1/TWIST1/TNNT2/OLFM1/MYLK2/FLRT2/NOTCH1/NDRG4/PLXND1/SFRP2/SOX11/ZMIZ1/COL5A1/SLIT2/OVOL2/TNNC1/SHOX2/MYL3/CCDC39/NOTCH2/HEYL/HIF1A/SOX9/PITX2/FOLR1/HEY1/MSX1/SLIT3/MYH7/GATA3/RYR1/TGFB2/MESP2/NKX2-5	NA	Other
CHARAFE_BREAST_CANCER_LUMINAL_VS_MESENCHYMAL_UP	84/2531	438/19811	7.95298947898554e-05	0.00220591421842269	EPHB3/SPINT1/DDR1/SPINT2/TMC4/C6orf132/SYCP2/ADGRG1/ATP2C2/DLG3/ZG16B/EPS8L1/FA2H/CTNND2/BICDL2/MSX2/EHF/GGT6/SH3YL1/GRHL2/TMEM125/S100A14/INPP5J/ESRP1/MUC1/PROM2/EPCAM/ABCA12/ENTPD2/SPINT1-AS1/SLC44A2/CACNB3/PRR15L/GRB7/ENPP5/BSPRY/TMPRSS13/EPB41L4A/HID1/SEMA4A/FGD3/EPN3/SLC52A3/SFI1/SH2D3A/FXYD3/ZNF385A/CDH3/ALDH3B2/MMEL1/GPD1L/NECTIN4/PLXNA3/EPPK1/DNAJA4/PAQR4/OVOL2/KRT19/SIDT1/PPM1H/VAV3/RAB25/SYTL1/CEACAM6/DEGS2/CASZ1/PWWP2B/MYB/LAD1/SSBP2/RERG/ANK3/RAB11FIP4/RHOH/RAB3D/CRABP2/CACNA1D/C11orf80/MAL2/TFF1/CD24P4/RAB27B/GATA3/ARHGAP8	NA	Cancer
GOCC_MITOTIC_SPINDLE	37/2531	153/19811	7.98313024032321e-05	0.00220659793285149	RCC2/YEATS2/MAPRE1/KIF23/KIF18A/CNTRL/ECT2/KIF18B/PLK1/TACC3/KIF20B/CDC6/CDC7/KIF11/DCDC2/NIN/PRC1/TPX2/KIFC1/NUSAP1/CENPE/SKA3/RACGAP1/MAP9/GPSM2/MISP/AURKB/CKAP2L/MAD2L1/CDK1/HEPACAM2/ESPL1/PKHD1/EFHC2/SKA1/CAPG/ASPM	NA	Other
HP_SHORT_THORAX	16/2531	45/19811	7.99014395849908e-05	0.00220659793285149	EVC2/FLNA/IFT52/FGFR3/GLI1/EVC/COL2A1/SLC2A1/ORC6/IFT80/LFNG/SLC26A2/CCDC8/DLL3/ACAN/MESP2	NA	Other
MCCLUNG_DELTA_FOSB_TARGETS_2WK	16/2531	45/19811	7.99014395849908e-05	0.00220659793285149	CADPS/NPTX1/MFSD4A/FHOD3/INPP5J/APBA2/STMN1/OLFM1/NEFH/TPBG/ASAP1/ARHGEF25/COL5A2/SERPINI1/SYT2/STMN2	NA	Other
GSE11961_UNSTIM_VS_ANTI_IGM_AND_CD40_STIM_6H_FOLLICULAR_BCELL_UP	44/2531	193/19811	8.08708377227756e-05	0.0022237149802071	NCAPD2/TMEM51/NRG3/KIF23/PASK/FANCD2/CEP55/PRR11/B3GNT7/NAA40/DLGAP5/TACC3/NRSN2/RUNX2/FBXO5/ERCC6L/STMN1/ORC6/DRAM1/TYMS/BORA/KCNK10/OLFM1/KIFC1/HASPIN/NUF2/CDC25A/CENPL/DPP10/NDC80/SEMA6D/GCNT1/E2F2/SGO1/MTFR2/EMILIN2/VAV3/MOB3B/OSBPL3/TNFRSF21/CENPW/NELL1/GATA3/SLAMF7	Immune	Other
GSE24574_BCL6_LOW_TFH_VS_TCONV_CD4_TCELL_DN	44/2531	193/19811	8.08708377227756e-05	0.0022237149802071	PKM/NCAPD2/ENO2/FANCI/BUB1B/SLC1A5/MCM4/MCM2/GINS1/CDK4/ORC1/PLK1/CDC7/TRAIP/PLK4/RAD54L/TOP2A/BLM/RAD51AP1/TYMS/FSCN1/NEFH/KIFC1/CENPF/FABP5/RFC4/SERPINE2/GSTP1/MYBL2/MELK/AURKB/TTK/PLXNA3/TTF2/MCM3/ZWINT/EZH2/ESPL1/TNFRSF9/PYCR1/S100A11/DUSP4/MTHFD2/TEAD4	Immune	Other
GSE39916_B_CELL_SPLEEN_VS_PLASMA_CELL_BONE_MARROW_UP	44/2531	193/19811	8.08708377227756e-05	0.0022237149802071	MMP11/VANGL2/DYRK2/SOX4/PMEPA1/TRIM59/TKTL1/EPB41L2/CBX2/GDPD3/TET1/TMEM35A/BRDT/DNMT3A/BCL9/KIF20A/NRM/STMN1/IFT80/MARCKS/CHD3/CACNA2D2/SRSF12/IGF2BP2/NDRG1/IMPDH1/DLEU7/CCDC30/CD7/SMC4/GPRC5B/FRMD4A/TNIK/SUSD1/AMPD3/BTK/CHML/CACNA1D/AMIGO2/TMEM108/TMIE/PCED1B/GABRR2/ZBP1	Immune	Other
FARMER_BREAST_CANCER_BASAL_VS_LULMINAL	65/2531	319/19811	8.15059377709199e-05	0.00223795368414743	PNMA1/YEATS2/MTMR2/NBEA/SEMA3C/NFE2L3/CXCL5/GPR161/BCL11A/FUT8/STIL/MCM10/GPM6B/PRR15L/TFAP2A/CDC20/CHEK1/RAD51AP1/ERBB4/TPX2/PELI1/BUB1/MYO10/FOXM1/FABP5/PRKX/TPBG/KIF4A/ST8SIA1/CACNA2D2/S100B/GLS/GSTP1/TUBB6/TESMIN/IGF2BP2/MELK/CENPA/ADD2/NDC80/GPD1L/TTK/DSC2/SYNC/SIDT1/KIF14/SKP2/ART3/LRP12/HS3ST1/MYB/PFKP/CCNE1/UGT8/DSC3/PDGFD/EN1/TFF1/BLVRA/TGFB3/CDKN2A/VGLL1/GATA3/MMP12/MTHFD2	NA	Cancer
CHIARADONNA_NEOPLASTIC_TRANSFORMATION_KRAS_UP	33/2531	131/19811	8.17675430671518e-05	0.00224191095452652	HMGA2/DLK1/NCAPH/RBL1/DNMT1/FUT8/UHRF1/TGFB1/CDC7/RAD51/PLK4/POLA1/CTSV/TOP2A/MARCKSL1/MYEF2/TPBG/TUBB6/ETV4/CENPA/APCDD1/SLC12A2/E2F8/PCLAF/ZWINT/PCDH7/THBS2/KCNN4/EVI2A/PDPN/CRISP3/RRM2/BNC1	NA	Other
HP_HERNIA	88/2531	464/19811	8.22274548416763e-05	0.00225128625644722	HMGA2/FRAS1/DLK1/VANGL2/MMP14/DUOX2/MEG3/STRA6/COL11A1/SOX4/CDCA7/PIGS/FLNA/PRDM5/FGFR1/CDKN1C/CTNND2/FANCI/FANCD2/SH3PXD2B/GRIP1/NSD2/CHST3/MMP2/ROR2/FZD2/DNMT3B/SERPINH1/COL2A1/COL11A2/DNMT3A/SLC25A24/COL1A2/TRAIP/HELLS/RAD51/GLIS3/IFT80/GLI3/FREM1/NECTIN1/FANCG/KCNQ1/SEMA3E/COL3A1/RTL1/COL1A1/FANCE/ZNF469/NOTCH1/LFNG/DACT1/FANCB/XRCC2/SOX11/KDM5B/MFAP5/SLC26A2/COL5A1/CLIP2/ANTXR1/CDH11/DLL3/BRCA2/IGF2/COL5A2/EZH2/KCNQ1OT1/GMNN/MEIS2/BCL11B/TMEM67/NOTCH2/NOTCH3/LIMK1/MSX1/NAT8L/TGFB3/SLC5A5/PYCR1/NXN/ELOVL4/TGFB2/MESP2/FBN1/NKX2-5/AMH/H19	NA	Other
HP_APLASIA_HYPOPLASIA_INVOLVING_FOREARM_BONES	26/2531	94/19811	8.71220090067015e-05	0.00238187578492104	FKBP10/SALL4/FGFR1/FANCI/FANCD2/FGFR3/JAG1/CHST3/COL2A1/TGFB1/RAD51/GLI3/FANCG/SEMA3E/MMP9/FANCE/FANCB/PLXND1/XRCC2/CCDC8/BRCA2/TNNI2/RECQL4/MMP13/WNT7A/TPM2	NA	Other
HP_ABNORMALITY_OF_THE_ULNA	34/2531	137/19811	8.85155653398951e-05	0.00241651292329216	SALL4/COL11A1/FLNA/FANCI/FANCD2/NDN/FGFR3/JAG1/NSD2/CHST3/COL2A1/TGFB1/TWIST1/RAD51/FANCG/SEMA3E/MMP9/FANCE/FANCB/PLXND1/XYLT1/XRCC2/CHSY1/COL10A1/CCDC8/CLIP2/CBL/BRCA2/LIMK1/RECQL4/MMP13/WNT7A/MECOM/SNRPN	NA	Other
GSE23502_BM_VS_COLON_TUMOR_HDC_KO_MYELOID_DERIVED_SUPPRESSOR_CELL_UP	43/2531	188/19811	8.94868552706937e-05	0.00243953951304378	VANGL2/MNX1/C1orf116/GRIA2/ADAM28/TMEM72/KCND2/CDH10/ZNF43/NEO1/GALNT3/DCDC2/PAQR5/HNF1B/CHRNA3/TANC2/FRMD5/GPSM2/NUDT11/CPEB1/SLC29A4/FAP/SLIT2/PLA2G4D/CA8/MOXD1/SLC24A2/JCAD/IGKC/REC114/HIF1A/NEK11/SLITRK4/SEC14L5/TSPYL5/LRCH2/NLGN1/GCNT3/HOXA2/THBS2/PYGO1/FAT3/PRKCG	NA	Other
GOBP_SEMI_LUNAR_VALVE_DEVELOPMENT	15/2531	41/19811	9.12560083653206e-05	0.00248422026766821	STRA6/JAG1/TGFB1/TWIST1/NOTCH1/SLIT2/NOTCH2/HEYL/SOX9/HEY1/SLIT3/GATA3/TGFB2/EMILIN1/NKX2-5	NA	Other
GSE24634_TREG_VS_TCONV_POST_DAY10_IL4_CONVERSION_UP	44/2531	194/19811	9.18640180227555e-05	0.00249177525277869	COL9A2/KIF18A/BUB1B/MCM2/TKTL1/KNTC1/COL6A3/FUT8/IQGAP1/BARD1/KIF2C/KIF18B/DLGAP5/CCNB2/KIF11/HELLS/MCM6/POLA1/BLM/TYMS/PRC1/TPX2/RFC4/NUSAP1/CENPE/CCNB1/RACGAP1/MELK/NCAPG/NDC80/HMGB2/SMC4/PCLAF/ESPL1/GFI1/TACC1/CCR2/RAP1GAP2/P2RY10/SP140/GATA3/ASPM/LTA/PIP5K1B	Immune	Other
GSE5589_IL6_KO_VS_IL10_KO_LPS_AND_IL10_STIM_MACROPHAGE_45MIN_UP	44/2531	194/19811	9.18640180227555e-05	0.00249177525277869	C18orf54/SPHK1/ATP8A2/MMP14/CLSTN1/CAPN6/ABI2/CRMP1/DLG3/NANOS1/ANXA3/UCHL1/PMEPA1/RASAL1/TIMP2/MFSD6/CDCP1/ARL4C/ITGA5/FAM118A/FXYD2/ABCC1/TENM4/IRF4/MMP9/PTPRS/P3H3/XKR4/IL21R/IGF2BP2/PTPRE/POSTN/ASB11/NES/KIAA0319/FLNC/STAP1/CHST11/NTRK1/FAM217B/PDPN/RYR1/NCF1/MMP12	Immune	Other
SU_TESTIS	21/2531	69/19811	9.1925262168223e-05	0.00249177525277869	SYCP2/BUB1B/NCAPH/KIF2C/MLF1/CCNB2/BRDT/OIP5/BUB1/RFC4/CCNB1/TTK/HSF2BP/CDK1/EZH2/ACRV1/ART3/NEK2/CDKN3/PRAME/TEKT2	NA	Other
HP_ABNORMALITY_OF_THE_CARPAL_BONES	23/2531	79/19811	9.32336794987992e-05	0.0025203895321649	MMP14/EVC2/SALL4/FLNA/FGFR3/GLI1/CHST3/MMP2/ROR2/FBLN1/EVC/COL2A1/COL11A2/NIN/XYLT1/XRCC2/CHSY1/DDR2/NOTCH2/MATN3/RECQL4/NXN/WNT7A	NA	Other
GOBP_FOREBRAIN_DEVELOPMENT	68/2531	339/19811	9.32450353565172e-05	0.0025203895321649	WNT7B/SSTR3/EPHB3/TYRO3/BTBD3/NRG3/ADGRG1/POU3F2/FLNA/ANXA3/LAMB1/GLI1/SIX3/APLP1/STIL/PPP1R9B/SEMA3A/TACC3/LRP8/DLX5/ARHGAP11B/SCN5A/SLC2A1/GLI3/ERBB4/NIN/EPHA5/COL3A1/CHRNB2/PTPRS/NOTCH1/DCLK1/OXTR/NR0B1/ZMIZ1/WNT2B/SLIT1/WDR62/PLXNA3/CHD5/FOXG1/NTRK2/SLIT2/GBX2/KIF14/EZH2/IGF2BP1/GLI2/LPAR1/ATP1B2/HAP1/SRC/TACC1/BCL11B/SSTR2/HIF1A/SLITRK5/PITX2/MSX1/AXL/KIRREL3/TMEM108/VAX2/APP/WNT7A/LHX1/PLCB1/NEFL	NA	Other
HP_JOINT_HYPERMOBILITY	62/2531	302/19811	9.40223659639768e-05	0.00253780595430066	DLK1/COL9A2/MEG3/LMX1B/COL11A1/SOX4/FLNA/PTHLH/IFT52/PRDM5/CTNND2/FGFR3/BCL11A/CHST3/COL6A3/ORC1/COL2A1/DOCK3/CDC6/PKDCC/DNMT3A/COL1A2/TRAIP/PLK4/ORC6/HNF1B/COL3A1/RTL1/WASF1/COL1A1/ZNF469/TANC2/CENPE/XYLT1/CDC45/SOX11/ZMIZ1/SLC26A2/COL5A1/CCDC8/MAMLD1/CLIP2/CBL/ANTXR1/COL12A1/BCORL1/COL5A2/EZH2/GMNN/MYT1L/NOTCH2/CREB3L1/NOTCH3/LIMK1/COL6A1/COL6A2/CDT1/TGFB3/PYCR1/RYR1/TGFB2/FBN1	NA	Other
VART_KSHV_INFECTION_ANGIOGENIC_MARKERS_UP	38/2531	160/19811	9.71819567093498e-05	0.0026193831636787	DLK1/SPHK1/EPHB3/TNNT1/EPHA6/FGFR1/CXCL5/FGFR3/TIMP2/JAG1/MMP2/FGF1/FZD7/TGFB1/GRB7/MMP9/HPSE/SFRP2/EPHA7/PLXDC1/WNT2B/PROM1/IL12A/ITGAV/DLL3/EPHA3/EPHA10/PLAU/NOTCH2/HIF1A/HEY1/PDGFD/TGFB3/THBS2/JAG2/WNT10A/IL1B/F3	Immune	Other
HP_ABNORMALITY_OF_FEMUR_MORPHOLOGY	51/2531	236/19811	0.000100601280274088	0.00270772105990185	DLK1/FKBP10/COL9A2/MEG3/LMX1B/COL11A1/SOX4/FLNA/FANCI/FANCD2/FGFR3/CHST3/FZD2/ORC1/COL2A1/TGFB1/COL11A2/CDC6/COL1A2/RUNX2/RAD51/ORC6/GLI3/FANCG/SEMA3E/MMP9/PHEX/RTL1/COL1A1/FANCE/FANCB/XYLT1/XRCC2/TNFRSF11A/TRPV6/SOX11/SLC26A2/COL10A1/SLC12A2/BRCA2/SLC34A3/EZH2/CSPP1/TMEM67/SOX9/MATN3/ACAN/TGFB3/MMP13/WNT7A/FBN1	NA	Other
ROZANOV_MMP14_TARGETS_UP	54/2531	254/19811	0.000100744228883507	0.00270774946448444	VANGL2/MMP14/ENO2/TMEM44/CDCA7/ZG16B/NFE2L3/FCRLA/LAMB1/JAG1/SNAP25/B3GALNT1/CDCP1/SERPINH1/NMNAT2/PAGE1/TTYH2/CCND2/DOK1/IL4I1/HTRA3/MYLK2/LYPD6B/S100A2/NDRG4/PLXND1/ARHGAP36/MYRF/CHSY1/COL5A1/C1QTNF6/EMILIN2/PLCB4/RGS4/HIF1A/TMEM59L/COL6A1/COL6A2/MSX1/CACNG6/MUC6/HHIP/CSPG4/AMIGO2/GPR55/AK5/SOD3/NXN/PMAIP1/HBE1/TNFRSF11B/SLAMF7/LRRN4CL/HLA-DMB	NA	Other
REACTOME_MITOTIC_G1_PHASE_AND_G1_S_TRANSITION	36/2531	149/19811	0.000100962475170768	0.00270979875342301	CDKN1C/MCM4/RBL1/MCM2/CDK4/ORC1/MCM10/CDC6/CDC7/FBXO5/MCM6/POLA1/ORC6/TOP2A/TYMS/CCND2/CCNA2/CCNB1/CDC25A/MYBL2/CDC45/TFDP1/MCM7/MCM8/MCM3/E2F2/CDK1/SKP2/GMNN/SRC/CCNE1/AKT3/CDT1/CCNE2/CDKN2A/RRM2	NA	Other
REACTOME_SEPARATION_OF_SISTER_CHROMATIDS	43/2531	189/19811	0.000101752849310742	0.00272717643735518	RCC2/MAPRE1/ZWILCH/TUBB3/KIF18A/BUB1B/CDCA8/KNTC1/SGO2/KIF2C/PLK1/INCENP/PSMA8/CDC20/TUBA1B/ERCC6L/SPDL1/TUBA1C/BUB1/TUBA3C/CENPF/NUF2/CENPE/CENPI/CENPL/TUBB6/CENPA/NDC80/CENPH/AURKB/CENPO/UBE2C/CDCA5/MAD2L1/SGO1/ZWINT/ESPL1/CENPK/TUBA1A/BIRC5/SKA1/SPC25/TUBB8	NA	Other
HP_RENAL_FIBROSIS	2531-08-01	14/19811	0.000102939791820861	0.0027551192809502	MUC1/SLC7A7/BSND/ANTXR1/PKHD1/NPHP1/PTPRO/NPHP4	NA	Other
HP_ABNORMALLY_LAX_OR_HYPEREXTENSIBLE_SKIN	34/2531	138/19811	0.000103243565045421	0.00275937948426018	DLK1/SPINT2/MEG3/FLNA/PRDM5/FGFR3/CEP55/CHST3/SLC7A7/SLC25A24/COL1A2/FGF20/COL3A1/RTL1/COL1A1/ZNF469/XYLT1/SLC26A2/COL5A1/CLIP2/ANTXR1/COL12A1/COL5A2/EZH2/PDGFRB/CSPP1/BCL11B/LIMK1/TGM5/PITX2/AKT3/PYCR1/TGFB2/FBN1	NA	Other
SENESE_HDAC2_TARGETS_DN	32/2531	127/19811	0.000103523065279855	0.00276297993669296	KRT17/BEX1/COL11A1/NANOS1/CCL26/GXYLT2/OLFML3/RTKN2/TNNT2/COL3A1/COL1A1/LOXL1-AS1/DACT1/WFDC21P/FOXS1/MFAP5/DEPDC1/CDH11/ALDH3B1/TNNC1/RASA4/SYT11/COL5A2/PPP2R2B/BCAM/SSBP2/LBH/BNC2/GPNMB/KHDC1L/TMEM255A/NEFL	NA	Other
FOURNIER_ACINAR_DEVELOPMENT_LATE_DN	2531-10-01	21/19811	0.000104800421814971	0.00278926980403779	ZWILCH/TRIP13/CEP55/FOXM1/SERPINE2/NCAPG/DUSP4/CDKN3/RRM2/ASPM	NA	Other
GUENTHER_GROWTH_SPHERICAL_VS_ADHERENT_UP	2531-10-01	21/19811	0.000104800421814971	0.00278926980403779	VANGL2/ADGRB2/GRIA2/CRMP1/ADGRG1/CCND2/ADGRB1/DLL3/PTPRZ1/NES	NA	Other
MIKKELSEN_IPS_WITH_HCP_H3K27ME3	26/2531	95/19811	0.000105549732243728	0.00280530019555302	DUOX2/OTOP3/SIX3/HOXC10/KCNS1/FOXL1/CALB1/CACNA1G/USH1G/HOXB3/CDH11/FAM155A/ELOVL3/IGF2/HOXB6/HOXB8/GFI1/TMEM59L/HPSE2/HOXB7/HOXA2/PCDHA4/WNT10A/ZNF536/PRDM8/CRLF1	NA	Other
GOCC_GABA_ERGIC_SYNAPSE	19/2531	60/19811	0.000108640287126775	0.00288342503371384	CLSTN1/KCND2/SV2A/CDH10/GAP43/GABBR1/NLGN3/CALB1/ERBB4/CTBP2/GABRR1/SLC6A17/LRFN4/IGSF9B/CNR1/NLGN2/PTPRO/GABRR2/PLCB1	Neuro	Other
HANN_RESISTANCE_TO_BCL2_INHIBITOR_UP	13/2531	33/19811	0.000111128343151083	0.00293720522486443	HOXB9/PNMA2/ATP8B2/NPTX2/MXRA5/OLFM1/FSCN1/ITM2C/MCUB/RTN1/TNFRSF8/FLNC/STMN2	NA	Other
HP_TIBIAL_BOWING	13/2531	33/19811	0.000111128343151083	0.00293720522486443	DLK1/MEG3/FLNA/FGFR3/CHST3/COL1A2/PHEX/RTL1/COL1A1/COL10A1/SLC34A3/SOX9/MMP13	NA	Other
REACTOME_ACTIVATION_OF_MATRIX_METALLOPROTEINASES	13/2531	33/19811	0.000111128343151083	0.00293720522486443	MMP11/MMP14/PRSS2/TIMP2/MMP2/MMP10/PRSS1/MMP16/CTSV/MMP9/CTSK/MMP7/MMP13	NA	Other
CHEBOTAEV_GR_TARGETS_DN	31/2531	122/19811	0.000111516535649997	0.00294338872725989	FKBP10/IGDCC4/PKIA/NPTX1/PPP2R3A/GPM6B/COL1A2/IRF4/GUCA2A/FLRT2/MYEF2/SIPA1L3/PTPN14/CPEB1/ARSI/SMIM22/LIMCH1/RASA3/PFN2/VAV3/DMPK/CA8/MOB3B/IL2RG/TMEM255A/THBS2/TNFRSF11B/PLA2G4A/PTGER4/TGFB2/S100A3	NA	Other
GOBP_NEURON_PROJECTION_EXTENSION	38/2531	161/19811	0.000111776800649057	0.00294618326904139	DDR1/SEMA3C/DBN1/RASAL1/NDN/SEMA6A/BCL11A/UNC13A/PLXNA1/IQGAP1/SEMA3A/NLGN3/SEMA3E/OLFM1/WASF1/PTPRS/DCLK1/SEMA4A/SEMA5B/SLIT1/L1CAM/SEMA6D/PLXNA3/SEMA4D/CPNE9/SLIT2/ARHGAP4/POSTN/TRIM46/LIMK1/KIAA0319/CPNE5/SLIT3/SEMA3D/SYT2/TMEM108/CDH4/ITGA4	Neuro	Other
SATO_SILENCED_BY_METHYLATION_IN_PANCREATIC_CANCER_1	78/2531	404/19811	0.000112309987388684	0.0029561537783976	DLK1/PLXNB3/SPINT1/TNNT1/MEG3/TMEM51/NPTX1/TYRO3/NLRP2/LDOC1/CYP26B1/ADAM28/UCHL1/PHC1/EPS8L1/CDKN1C/RGS17/FGFR3/QPCT/SNAP25/FAM182B/ZNF43/NPTX2/COL6A3/BARD1/SLC7A7/CD22/PRR15L/PFKFB4/TWIST1/B3GAT1/PAGE1/EPB41L4A/PELI1/CACNA1G/FSCN1/LTB/NEFH/S100A2/SYNJ2/ZNF492/CDH3/CST2/RAB38/ADAM8/FAM155A/TES/IGF2/KLK11/LIN28A/HOXA1/KRT85/ARHGEF4/MCOLN3/NES/SLC9A5/RAB31/HEY1/COL21A1/MSX1/CRABP2/MRC2/LXN/L1TD1/CA11/CCNE2/HOXC13/SYT2/XCL1/PMAIP1/WNT7A/CD180/LHX1/TESPA1/SYN3/S100A3/IL1B/ULBP2	NA	Cancer
HP_FUNCTIONAL_ABNORMALITY_OF_MALE_INTERNAL_GENITALIA	42/2531	184/19811	0.000112648293186189	0.00296097435106343	FOXJ1/ANK1/SYCP2/NANOS1/FGFR1/DNAAF4/FANCI/FANCD2/CEP19/ANOS1/SEMA3A/BRDT/KISS1R/SPEF2/RAD51/POLA1/BLM/FANCG/HNF1B/DNAJB13/BICC1/AIRE/FANCE/FANCB/DZIP1/XRCC2/TAC3/TEX15/NR0B1/CLIP2/ANTXR1/MCM8/BRCA2/DMPK/TAF4B/CCDC39/CATSPER1/LIMK1/STAR/SOX9/DNAH8/DNAH2	NA	Other
GOMF_N_ACETYLLACTOSAMINIDE_BETA_1_3_N_ACETYLGLUCOSAMINYLTRANSFERASE_ACTIVITY	2531-07-01	11/19811	0.000113581910886713	0.0029732285397135	B3GALT2/B3GNT8/B3GALT5/B3GALNT1/B3GNT7/B3GNT9/B3GNT4	NA	Other
GOMF_PLATELET_DERIVED_GROWTH_FACTOR_BINDING	2531-07-01	11/19811	0.000113581910886713	0.0029732285397135	COL2A1/COL1A2/COL3A1/COL1A1/COL5A1/PDGFRB/COL6A1	NA	Other
REACTOME_CONDENSATION_OF_PROMETAPHASE_CHROMOSOMES	2531-07-01	11/19811	0.000113581910886713	0.0029732285397135	NCAPD2/NCAPH/CCNB2/CCNB1/NCAPG/SMC4/CDK1	NA	Other
GSE21063_CTRL_VS_ANTI_IGM_STIM_BCELL_NFATC1_KO_8H_DN	43/2531	190/19811	0.000115523761529822	0.00301566204730559	PKM/ANXA4/CDK19/KIF15/FANCI/DEPDC1B/FANCD2/BUB1B/NCAPH/SEL1L3/NSD2/KNTC1/FUT8/BARD1/MCM10/CCNB2/ASF1B/PHF19/SLC35E4/RAD51/STMN1/TOP2A/BLM/TYMS/ANLN/CCNA2/CDC25A/HJURP/NCAPG/TFDP1/CDCA2/CENPO/TTK/MAD2L1/TRERF1/TRIM46/PSRC1/CCR2/BIRC5/SKA1/EXO1/ASPM/MTHFD2	Immune	Other
GSE29618_BCELL_VS_MONOCYTE_DAY7_FLU_VACCINE_UP	43/2531	190/19811	0.000115523761529822	0.00301566204730559	PKIA/NCK2/ADAM28/ZNF273/SEL1L3/BCL11A/ZNF43/BANK1/ZNF430/BARD1/FAM30A/CD22/CD19/POU2AF1/TRAF5/LAMC1/IGKV4-1/CD79A/SIPA1L3/OSBPL10/IGHD/MS4A1/RUBCNL/SOX12/PLEKHA2/SIDT1/TCL1A/IGLV1-44/CD37/CCR6/IGKC/IGKV3-20/LBH/IL2RG/ANK3/RHOH/STAP1/PNOC/BACE2/P2RY10/SP140/FCRL2/CLEC2D	Immune	Other
HP_TRACHEOESOPHAGEAL_FISTULA	21/2531	70/19811	0.000115677022408829	0.00301566204730559	FGFR1/FANCI/FANCD2/FBN2/ARNT2/RAD51/FANCG/FGF20/SEMA3E/FANCE/FANCB/XRCC2/CLIP2/SLC12A2/BRCA2/CYBA/PDGFRB/NOTCH3/LIMK1/WNT7A/NCF1	NA	Other
GOBP_ENDODERM_DEVELOPMENT	22/2531	75/19811	0.00011623062409188	0.00302591948409705	HMGA2/MMP14/COL11A1/LAMB1/MMP2/DKK1/ITGA5/MMP9/MIXL1/NOTCH1/LAMC1/COL5A1/COL12A1/HOXC11/ITGAV/PAX9/COL5A2/COL6A1/DUSP4/LHX1/APELA/ITGA4	NA	Other
GOBP_POSITIVE_REGULATION_OF_CELL_CYCLE_G2_M_PHASE_TRANSITION	2531-12-01	29/19811	0.000116387617320507	0.00302591948409705	RCC2/ATAD5/SMARCD3/CDK4/CDC7/FBXO5/CCNB1/CDC25A/CDK1/STOX1/APP/DTL	NA	Other
GOBP_REGULATION_OF_AXONOGENESIS	36/2531	150/19811	0.000116753862748121	0.00302719288426957	PLXNB3/EPHB3/POU3F2/SEMA3C/LINGO1/TIAM2/DBN1/SEMA6A/PLXNA1/KEL/SEMA3A/NIN/SEMA3E/PTPRS/SEMA4A/SEMA5B/PLXND1/EPHA7/L1CAM/SEMA6D/PLXNA3/SEMA4D/SYNGAP1/NTRK2/SLIT2/ARHGAP4/SHOX2/TRIM46/OMG/LIMK1/KIAA0319/CRABP2/SEMA3D/WNT7A/CDH4/NEFL	Neuro	Other
WILCOX_RESPONSE_TO_PROGESTERONE_UP	36/2531	150/19811	0.000116753862748121	0.00302719288426957	TNFAIP6/KCNJ16/WDHD1/PTHLH/CXCL5/FANCI/CEP55/DLX4/DLGAP5/CCNB2/CDC6/CDC20/KIF20A/TOP2A/TYMS/PRC1/SHCBP1/CENPF/KIF4A/NUSAP1/CCNB1/HJURP/NCAPG/NDC80/HMGB2/TTF2/PCLAF/MUC5B/CDK1/ADAMTS20/EVI2A/ZBED2/PLA2G4A/RRM2/ASPM/RGS2	NA	Other
GSE22886_UNSTIM_VS_IL2_STIM_NKCELL_DN	44/2531	196/19811	0.000118013237048227	0.00305569416905198	PKM/LMNB2/ATP1A1/TUBB3/CDCA4/TRIP13/SLC1A5/MCM4/MCM2/B3GALNT1/TPM4/STX3/CDK4/MCM10/CDC6/CDC20/TUBA1B/CHEK1/MCM6/ERCC6L/MMD/BLM/TUBA1C/PRC1/SHCBP1/LTB/CCND2/FABP5/RFC4/FEN1/CDC25A/AUNIP/CDC45/GINS3/TFDP1/MCM7/BRCA2/SLC7A1/GMNN/ESPL1/CDT1/STK17B/EXO1/LTA	NA	Other
GOBP_REGULATION_OF_NERVOUS_SYSTEM_PROCESS	32/2531	128/19811	0.00012136203102425	0.00313389937487924	NPTX1/IGSF11/MTMR2/CHRNA7/NPTX2/CACNB3/NLGN3/SLC9A1/TENM4/FABP5/ZFHX2/DLGAP1/CELF4/NMU/CNIH2/MYRF/MTNR1B/PTAFR/OPRD1/BEGAIN/DMPK/RGS4/SRC/TNFRSF21/NLGN1/SHANK1/NLGN2/TMEM108/APP/WNT7A/VIP/GRIN2D	Neuro	Other
HP_THORACIC_HYPOPLASIA	32/2531	128/19811	0.00012136203102425	0.00313389937487924	DLK1/ITGA3/EVC2/MEG3/COL11A1/DLG3/FLNA/IFT52/FGFR3/GLI1/CHST3/EVC/SERPINH1/COL2A1/COL11A2/RUNX2/ORC6/IFT80/AGRN/RTL1/XYLT1/TRPV6/SLC26A2/CTSK/NEB/CSPP1/DDR2/SOX9/MATN3/INTU/TPM2/FBN1	NA	Other
SCHAEFFER_PROSTATE_DEVELOPMENT_12HR_DN	17/2531	51/19811	0.000121739981946648	0.00313941091282146	HMGA2/PRRX1/CRMP1/TUBB3/GAP43/TUBA1B/RIMKLA/STMN1/AMPH/OLFM1/CHD3/RASA3/NTRK2/ZWINT/RFLNA/ELAVL4/PRPH	NA	Other
GOBP_MESENCHYME_DEVELOPMENT	57/2531	274/19811	0.000122032445655649	0.00314270601949629	HMGA2/BMP7/PTK7/SIX2/SEMA3C/FLNA/FGFR1/IL17RD/PHLDB1/SEMA6A/JAG1/TEAD2/SPRED1/FOXF2/SEMA3A/TGFB1/TWIST1/ERBB4/SEMA3E/OLFM1/LAMA5/COL1A1/NOTCH1/SEMA4A/SEMA5B/SFRP2/SOX11/SEMA6D/SEMA4D/DLL3/EDNRA/OVOL2/DAND5/EPHA3/GBX2/EZH2/PDGFRB/HEYL/HIF1A/SOX9/PITX2/LOXL2/FOLR1/HEY1/BNC2/MSX1/SEMA3D/CRB2/TGFB3/BCL9L/GATA3/PDPN/TGFB2/WNT10A/IL1B/SOX8/AMH	NA	Other
GOBP_GLIOGENESIS	56/2531	268/19811	0.000123146108063974	0.00316711210267496	SPINT1/MMP14/ITGB4/ADGRG1/POU3F2/SOX4/ZNF488/FA2H/LAMB1/NDN/ROR2/ZNF365/GAP43/TGFB1/LRP8/GLI3/TENM4/MXRA8/NOTCH1/SERPINE2/GSTP1/MYRF/SOX11/ZMIZ1/NDRG1/FOXG1/NTRK2/ARHGEF10/CDK1/EZH2/LIN28A/PTPRZ1/LPAR1/ATP1B2/ETV5/MYB/CCR2/SOX9/STAP1/BACE2/CHRM1/CNTNAP1/TNFRSF21/CSPG4/LGI4/TSPAN2/ROR1/FGF5/APP/ASCL2/TGFB2/IL1B/SOX8/PRDM8/LTA/TREM2	NA	Other
GSE13411_NAIVE_VS_MEMORY_BCELL_UP	41/2531	179/19811	0.000124641087529198	0.0032012461282903	HMGA2/CT55/WDHD1/FBXL2/SLC6A6/INPP5J/C3orf52/GDPD3/MCM10/STMN3/NXPH4/RUNX2/PLK4/RASSF9/ANKRD36BP2/MIR600HG/COL3A1/MAGEA8/MYEF2/KIF4A/SNAP91/VIPR2/ADAMTS6/RBMS2/SEMA6D/WDR76/NTRK2/ZNF154/OVOL2/SYT11/NEB/MEIS2/TNIK/NES/CRISP2/SPC25/SEZ6L/VAX2/ZBED2/KLHL29/SNRPN	NA	Other
GOMF_VOLTAGE_GATED_CALCIUM_CHANNEL_ACTIVITY	15/2531	42/19811	0.000125300160975663	0.0032071852215535	CACNB3/CACNA1G/CACNB1/NCS1/CACNA2D2/ITGAV/TMC2/CACNA2D1/CACNA2D4/CATSPER1/CNR1/CACNG6/CACNA1D/CACNG8/RYR1	NA	Other
WP_DNA_REPLICATION	15/2531	42/19811	0.000125300160975663	0.0032071852215535	MCM4/MCM2/ORC1/MCM10/CDC6/CDC7/MCM6/POLA1/ORC6/RFC4/CDC45/MCM7/MCM3/GMNN/CDT1	NA	Other
PLASARI_TGFB1_TARGETS_10HR_DN	53/2531	250/19811	0.000125376522311948	0.0032071852215535	MMP11/PRRX1/PEG3/ZWILCH/PLEKHH2/KCND2/EYA1/ARNT2/HOXC10/MMP16/SEMA3A/SBK1/ARHGAP28/MLLT3/ZNF608/G6PD/STMN1/PDE5A/MARCKS/BUB1/RFC4/NUF2/DCLK1/NUSAP1/CCNB1/TSPY26P/DZIP1/EPHA7/PRSS35/SLC12A2/MKI67/FMNL2/PRKAR2B/SYT11/ARID5B/SHOX2/PDP1/MEIS2/ZFP28/CBX6/AMPD3/HACD4/CENPK/SIM2/PCDH7/CELF2/DDIT4L/STMN2/EVI2A/CDKN3/PLCB1/DTL/PLEK	NA	Other
GOBP_POSITIVE_REGULATION_OF_CELL_JUNCTION_ASSEMBLY	26/2531	96/19811	0.000127381280761309	0.00325410573061321	EPHB3/CLSTN1/IQGAP1/FMN1/LRRN1/VSTM5/NLGN3/AGRN/FLRT2/COL16A1/TPBG/OXTR/SEMA4A/SEMA4D/SYNDIG1/NTRK2/ADGRB1/NPHP1/SLITRK5/NLGN1/NLGN2/AMIGO2/NTRK1/WNT7A/SLITRK6/NPHP4	NA	Other
GSE13411_IGM_MEMORY_BCELL_VS_PLASMA_CELL_DN	42/2531	185/19811	0.000128022488880881	0.00326611384400247	LAMP5/TTYH1/NT5DC2/NFE2L3/UCHL1/CTNND2/EYA1/CD207/KIF18B/PLK1/ASF1B/RAD54L/SULF1/BLM/GPRC5D/TPX2/LAMC1/IGKV4-1/SEMA4A/CDC25A/HPCAL4/CDC45/PLXDC1/ASRGL1/UBE2C/EPPK1/PRKAR2B/SCAMP5/CDK1/TNFRSF17/IGKV1-5/IGKC/PDE4A/CDT1/BIRC5/CHST11/TROAP/PYCR1/CDKN2A/EXO1/PTP4A3/ZBP1	Immune	Other
SASAKI_ADULT_T_CELL_LEUKEMIA	38/2531	162/19811	0.00012832239768314	0.00326939427902184	DLG3/PTHLH/FGFR1/LPCAT4/BUB1B/ARNT2/BARD1/KIF2C/DLGAP5/CCNB2/PLK1/TFAP2A/KIF11/TOP2A/TYMS/TPX2/IRF4/CCNA2/FOXM1/CENPF/CCNB1/TFDP1/HMGB2/RGS13/UBE2C/MKI67/MCM3/PCLAF/ZWINT/SYT11/KIF14/MYB/SSTR2/MSX1/KCNN4/CDKN3/JAK3/PTPRN2	Immune	Other
HP_CLINODACTYLY	86/2531	457/19811	0.000129905008318501	0.00330530303165593	HMGA2/DLK1/ZNF711/EVC2/MEG3/PHF21A/LMX1B/COL11A1/DLG3/SOX4/PIGS/FLNA/IGF1R/IFT52/FGFR1/CDKN1C/KIF15/CHRNA7/PRDM16/FANCI/FANCD2/NDN/BUB1B/SH3PXD2B/FGFR3/TRIP13/JAG1/CEP55/ROR2/FZD2/EVC/ORC1/DOCK3/TFAP2A/CDC6/PKDCC/DLX5/TWIST1/TRAIP/RUNX2/RAI1/RAD51/PLK4/POLA1/ORC6/BLM/FANCG/NIN/SEMA3E/CACNA1G/BUB1/RTL1/FANCE/TANC2/CENPE/DACT1/FANCB/PLXND1/XYLT1/XRCC2/CDC45/SOX11/ZMIZ1/CHSY1/SLC26A2/CCDC8/CKAP2L/L1CAM/CLIP2/CBL/DDX11/BCORL1/BRCA2/IGF2/EZH2/GMNN/MYT1L/LIMK1/CDT1/INTU/NXN/WNT7A/MECOM/SNRPN/NKX2-5/H19	NA	Other
GOBP_NEURAL_PRECURSOR_CELL_PROLIFERATION	33/2531	134/19811	0.000130709607033423	0.00331693009443992	SPINT1/ARHGEF2/SPINT2/ADGRG1/POU3F2/FLNA/DBN1/DISP3/GLI1/SIX3/SMARCD3/GLI3/SHCBP1/NOTCH1/RACGAP1/MELK/FOXG1/GBX2/KIF14/IGF2BP1/PTPRZ1/GLI2/TRIM71/NES/HIF1A/RASSF10/INSM1/VAX1/HHIP/DAGLA/TRNP1/WNT7A/LHX1	Neuro	Other
HP_ABNORMALITY_OF_THE_SCROTUM	33/2531	134/19811	0.000130709607033423	0.00331693009443992	HMGA2/FRAS1/MNX1/LMX1B/CDKN1C/NDN/BUB1B/GRIP1/FZD2/ORC1/DOCK3/SLC25A24/ORC6/GLI3/NECTIN1/HNF1B/SEMA3E/TANC2/DACT1/MYRF/NR0B1/ZMIZ1/MAMLD1/CDH11/BCORL1/IGF2/MAB21L1/MYT1L/SOX9/WNT7A/LHX1/RYR1/SNRPN	NA	Other
KLEIN_PRIMARY_EFFUSION_LYMPHOMA_DN	18/2531	56/19811	0.000132027226799609	0.00334591709032795	SPIB/SEL1L3/BCL11A/CD22/SCRN1/CD19/MMD/TRAF5/CD79A/GSTP1/MS4A1/CD24P4/CXCR5/VNN2/CD27/CAPG/HLA-DMB/POU2F2	NA	Other
HP_ABNORMAL_SOFT_PALATE_MORPHOLOGY	45/2531	203/19811	0.000135559073813594	0.00343086711616022	DLK1/SPEG/MEG3/COL11A1/FLNA/FGFR1/FANCI/FANCD2/MSX2/ROR2/SIX3/EYA1/ORC1/DLX4/COL2A1/CDC6/RAI1/RAD51/POLA1/ORC6/GLI3/NECTIN1/FANCG/SEMA3E/RTL1/FANCE/FANCB/XYLT1/XRCC2/TUBB6/CDC45/CDH11/BRCA2/KIF14/PLCB4/GMNN/GLI2/MSX1/CDT1/TGFB3/RECQL4/NXN/RYR1/TGFB2/SNRPN	NA	Other
GOMF_TRANSMEMBRANE_RECEPTOR_PROTEIN_TYROSINE_KINASE_ACTIVITY	19/2531	61/19811	0.000139073003819727	0.00350585222178579	EPHB3/DDR1/TYRO3/EPHA6/IGF1R/FGFR1/FGFR3/ROR2/ERBB4/EPHA5/EPHA7/NTRK2/EPHA3/PDGFRB/DDR2/EPHA10/EPHB6/AXL/NTRK1	NA	Other
HP_EMBRYONAL_NEOPLASM	19/2531	61/19811	0.000139073003819727	0.00350585222178579	DLK1/MNX1/MEG3/PHF21A/DZIP1L/CDKN1C/BUB1B/TRIP13/BLM/KCNQ1/BUB1/RTL1/NR0B1/BRCA2/IGF2/KCNQ1OT1/PKHD1/SOX9/H19	NA	Other
HP_HYPEREXTENSIBLE_SKIN	19/2531	61/19811	0.000139073003819727	0.00350585222178579	FLNA/PRDM5/FGFR3/CHST3/SLC7A7/COL1A2/COL3A1/COL1A1/ZNF469/SLC26A2/COL5A1/ANTXR1/COL12A1/COL5A2/PDGFRB/AKT3/PYCR1/TGFB2/FBN1	NA	Other
GOBP_REGULATION_OF_HEART_CONTRACTION	50/2531	233/19811	0.000140400220058919	0.00353464036858093	KCNH2/SLC4A3/ITPR3/CHGA/FLNA/ATP1A1/KCND2/CACNB3/SEMA3A/SCN3B/SCN5A/TRPC1/SLC9A1/TNNT2/FXYD2/TMEM65/KCNQ1/CACNA1G/CACNB1/HCN4/CACNA2D2/KCND1/NMU/DSG2/FXYD3/GPD1L/ATP1A3/DSC2/CACNA2D1/CACNA2D4/DMPK/ANK2/MYL3/RGS4/ATP1B2/GJC1/HSPB7/CACNG6/CACNA1D/CACNG8/MYH7/CELF2/TBX18/APELA/NPPC/KCNJ3/RYR1/TGFB2/RGS2/NKX2-5	NA	Other
GSE13485_DAY3_VS_DAY21_YF17D_VACCINE_PBMC_DN	37/2531	157/19811	0.000141185794123726	0.00354467738517291	TNFAIP6/EPHB3/LGALS14/MNX1/A4GNT/FHOD3/PRDM16/PRR36/PPP2R3A/FBLN1/EVC/BHLHE41/DLX5/ZNF135/GPR156/FAM81A/CHRNA3/MYOZ3/NRSN1/SYT13/INSL3/TAC3/TPRXL/ANK2/ZFHX4-AS1/SLC24A2/MMP28/ANKRD30BP3/MAP3K15/ATP6V0A4/SPINK13/SLC5A5/GABRR2/TRAV8-3/GRIA4/LCN15/WDR87	NA	Other
HP_APLASIA_HYPOPLASIA_INVOLVING_THE_METACARPAL_BONES	30/2531	118/19811	0.000141236100445289	0.00354467738517291	DLK1/MEG3/SALL4/PIGS/FLNA/PTHLH/IFT52/FGFR1/FANCI/FANCD2/CHST3/ROR2/FZD2/COL2A1/COL11A2/DNMT3A/RUNX2/IFT80/GLI3/RTL1/GNAS-AS1/PLXND1/XYLT1/CHSY1/SLC26A2/NHS/DDR2/RECQL4/WNT7A/FBN1	NA	Other
BHATTACHARYA_EMBRYONIC_STEM_CELL	23/2531	81/19811	0.000141673875416942	0.00354467738517291	RCC2/TNNT1/SEMA6A/ZNF43/SERPINH1/LRRN1/TPX2/FABP5/KIF4A/CCNB1/TUBB6/SFRP2/IGF2BP2/DSG2/HMGB2/AURKB/CDK1/HMGA1/LIN28A/ZNF257/PITX2/DTL/MTHFD2	NA	Other
GOBP_MEIOTIC_CELL_CYCLE_PROCESS	41/2531	180/19811	0.000141802591438581	0.00354467738517291	NCAPD2/CYP26B1/SYCP2/P3H4/KIF18A/FANCD2/BUB1B/TRIP13/SGO2/HFM1/PSMC3IP/CCNB2/PLK1/BRDT/INCENP/PSMA8/CDC20/FBXO5/RAD51/RAD54L/TOP2A/RAD51AP1/BUB1/NUF2/CDC25A/TEX15/EME1/TTK/HSF2BP/SMC4/SGO1/BRCA2/ESPL1/CCNE1/MAPK15/MSX1/CCNE2/C11orf80/SPIRE1/TUBB8/PLCB1	NA	Other
GOBP_DIGESTIVE_SYSTEM_DEVELOPMENT	32/2531	129/19811	0.000141913405768071	0.00354467738517291	EPHB3/SIX2/STRA6/GLI1/CLDN18/FOXF2/PKDCC/FOXL1/PTF1A/CDX2/GLI3/TYMS/MIXL1/NOTCH1/OXTR/CCNB1/CLMP/DACT1/SFRP2/SOX11/OVOL2/IGF2/SHOX2/GLI2/CCDC39/SRC/HIF1A/SFRP5/PDX1/TGFB3/CCKBR/TGFB2	NA	Other
WHITFIELD_CELL_CYCLE_G1_S	32/2531	129/19811	0.000141913405768071	0.00354467738517291	MNX1/CDCA7/SLC25A36/PASK/MCM4/TRIM45/MCM2/UHRF1/MSH2/BARD1/CHAF1B/ORC1/CLSPN/CDC6/MCM6/FANCG/CDCA7L/CDC25A/GINS3/WDR76/E2F2/KCNC4/SKP2/GMNN/RMI2/SPIN4/CCNE1/DSCC1/CCNE2/DDX12P/RECQL4/DTL	NA	Other
HOEK_PBMC_INACTIVATED_INFLUENZA_ADULT_7DY_UP	16/2531	47/19811	0.000144596650375622	0.00360697761976208	NT5DC2/IGHV4-39/IGLV3-19/IGLL5/IGHG4/IGLV1-44/CPXM1/IGLV1-36/IGHG1/IGHV1-46/IGHV2-26/SFRP5/IGLV3-21/IGLV2-14/IGLV1-51/IGHV1-58	NA	Other
GOBP_BONE_DEVELOPMENT	42/2531	186/19811	0.000145269134646165	0.00360959752142288	MMP14/CYP26B1/LRRK1/MSX2/SH3PXD2B/FGFR3/TRIM45/NSD2/CLDN18/SERPINH1/TMEM119/COL2A1/MMP16/TFAP2A/DLX5/TWIST1/SULF1/IFT80/GLI3/FREM1/PHEX/COL1A1/XYLT1/SFRP2/ZNF385A/CHSY1/SEMA4D/RFLNA/SHOX2/SRC/NOTCH2/SOX9/PITX2/MSX1/ITGB6/TGFB3/MMP13/LEP/NPPC/PTGER4/RYR1/FBN1	NA	Other
GOBP_VESICLE_MEDIATED_TRANSPORT_IN_SYNAPSE	42/2531	186/19811	0.000145269134646165	0.00360959752142288	CADPS/DOC2A/CLSTN1/DNM1/GRIP1/SV2A/SNAP25/STXBP5/UNC13A/STX3/NLGN3/ADRA2A/AMPH/SNCA/PACSIN1/CTBP2/PRRT2/SYT8/NCS1/SYNJ2/SNAP91/SYT5/GRIK5/OTOF/SYNDIG1/SYT11/STON1/CNR1/CEL/SLC17A7/NLGN1/NLGN2/SYT2/UNC13C/TRIM9/CHRNA5/RAB27B/WNT7A/MX2/SYN3/PRKCG/HPCA	Neuro	Other
GSE21670_UNTREATED_VS_TGFB_TREATED_CD4_TCELL_UP	42/2531	186/19811	0.000145269134646165	0.00360959752142288	DLK1/WNT7B/FOXJ1/GP2/EPHA6/KIF23/BUB1B/GGT6/SEL1L3/RIBC2/ABCA12/ECT2/MAPK10/KCNQ1/DMRT2/PLBD1/KIF4A/MIS18BP1/PABPC5/TLR5/SLC30A8/OPRL1/UBE2C/MORN3/SYNDIG1/ALDH3B1/CLDN10/TMC2/KLK11/KCNQ4/SHOX2/ZNF385C/SMAD9/SLITRK5/CDT1/DGKB/MZB1/METTL11B/FBXL13/MDH1B/NKX2-5/CHRM4	Immune	Other
GOCC_FILOPODIUM_MEMBRANE	2531-09-01	18/19811	0.000146458314109706	0.00362969351708508	TTYH1/ITGA3/GAP43/UTRN/MYO10/ANTXR1/ITGAV/PALM/PDPN	NA	Other
HP_ABNORMAL_3RD_FINGER_MORPHOLOGY	2531-09-01	18/19811	0.000146458314109706	0.00362969351708508	DLK1/MEG3/FGFR3/COL2A1/PKDCC/TWIST1/GLI3/RTL1/CHSY1	NA	Other
HP_ABNORMALITY_OF_CRANIAL_SUTURES	58/2531	282/19811	0.000147603673141085	0.00365333449358149	DLK1/FKBP10/MMP14/SIX2/MEG3/CYP26B1/LMX1B/COL11A1/FLNA/IFT52/FGFR1/CDKN1C/PRDM16/MSX2/SH3PXD2B/FGFR3/CHST3/MMP2/ROR2/ORC1/CDC6/TWIST1/SLC25A24/COL1A2/TRAIP/RUNX2/PLK4/POLA1/GLIS3/ORC6/GLI3/FREM1/KCNQ1/PHEX/RTL1/COL1A1/TANC2/CENPE/CDC45/KDM5B/ANTXR1/CDH11/FOXG1/CTSK/SLC34A3/IGF2/KCNQ1OT1/PDGFRB/GMNN/BCL11B/NOTCH2/NOTCH3/CDT1/PDX1/INTU/RECQL4/FBN1/H19	NA	Other
GSE3982_DC_VS_MAC_LPS_STIM_DN	43/2531	192/19811	0.000148240078823588	0.00366433345102399	GRIN2A/PTGDS/ADORA2B/ACOT11/CEP55/MMP2/CDK4/KIF18B/DLGAP5/INCENP/CDC20/AMPH/RAD51AP1/GAL3ST4/PRC1/EPHA5/PFKFB3/SHCBP1/MYOZ3/PLBD1/MAGEA8/DUSP9/CUBN/LAT2/HPSE/MFAP5/ASRGL1/PLA2G1B/CHD5/PCLAF/VCAN/ALOX5/ZWINT/CLEC5A/NDP/SSTR2/CCNJ/MARK1/ZNF426/RAB27B/SLAMF7/IL1B/PRPH2	NA	Other
RIEGE_DELTANP63_DIRECT_TARGETS_UP	33/2531	135/19811	0.00015209744575375	0.00375481960843313	HMGA2/MMP14/CDCA7/PTHLH/SPATS2/TMEM237/FANCI/CDCA4/TRIP13/SLC1A5/JAG1/ESRP1/ORC1/TGFB1/ERCC6L/NECTIN1/TYMS/SNCA/FAT2/FSCN1/MYO10/KIRREL1/FABP5/S100A2/GSTP1/GINS3/AURKB/RAB38/SLC37A2/MCM3/KIF14/LAD1/IL1B	NA	Other
HP_ABNORMALITY_OF_FONTANELLES	39/2531	169/19811	0.000152309132290477	0.00375518756007645	DLK1/SIX2/DUOX2/MEG3/COL11A1/FLNA/CDKN1C/MSX2/SH3PXD2B/FGFR3/MMP2/ROR2/ORC1/COL11A2/TWIST1/SLC25A24/COL1A2/RUNX2/GLIS3/GLI3/HNF1B/KCNQ1/RTL1/COL1A1/CDC45/ANTXR1/CTSK/SLC34A3/IGF2/NEB/KCNQ1OT1/SOX9/INTU/SLC5A5/PYCR1/RECQL4/LHX1/NKX2-5/H19	NA	Other
GOCC_ACTIN_CYTOSKELETON	90/2531	485/19811	0.000152620368805906	0.00375667082063938	TNNT1/GAS2L3/FLNA/FHOD3/DBN1/GAS7/PLEKHH2/SH3PXD2B/KNTC1/CTTNBP2NL/FBLIM1/TPM4/EPB41L2/IQGAP1/FMN1/PPP1R9B/CIB2/BMF/SLC2A1/ADAM17/CALB1/DCDC2/TNNT2/AMPH/MARCKS/ANLN/SNCA/SPECC1/MYOZ3/UTRN/FSCN1/MYO3A/ZNF185/MYO10/WASF1/USH1G/PPP1R9A/FSCN2/SCIN/AFAP1/EFR3B/DGKH/CCIN/SIPA1L3/MISP/PDLIM7/ASAP1/BARX2/FHL3/ADD2/CARMIL1/MYH15/SPTB/CCDC102A/DPYSL3/LIMCH1/MYH13/VILL/ADAM8/TNNC1/EPHA3/KRT19/MYO1A/NEB/RFLNA/CALB2/MYZAP/MYL3/ALDOA/HAP1/SRC/DDR2/TNNI2/LAD1/CNR1/NOTCH3/POTEKP/WIPF1/KLHL14/AXL/FCHSD1/POF1B/MYH7/ROR1/STK17B/VIL1/MYH2/CAPG/TPM2/MYO1G	Immune	Other
PICCALUGA_ANGIOIMMUNOBLASTIC_LYMPHOMA_UP	45/2531	204/19811	0.000152763011938173	0.00375667082063938	PRRX1/CYP26B1/PTGDS/LAMB1/ADAMDEC1/TEAD2/CTTNBP2NL/MXRA5/GABBR1/SERPINH1/SPRED1/COL1A2/ADRA2A/SULF1/MARCKS/COL8A2/CCDC102B/COL3A1/MMP9/FLRT2/COL1A1/DCLK1/LAMC1/CLMP/DPYSL3/ANTXR1/COL12A1/CDH11/ARHGEF10/PLA2G2D/GPRC5B/ANK2/LPAR1/GJC1/DDR2/FSTL1/COL6A1/GPNMB/TRIM47/CTHRC1/PDPN/ASPM/EMILIN1/ABI3BP/FBN1	Immune	Other
HP_MIDFACE_RETRUSION	53/2531	252/19811	0.000155139303990089	0.00381019734625853	ZNF711/COL11A1/DLG3/FLNA/CDK19/IFT52/FGFR1/CDKN1C/KIF15/PRDM16/BUB1B/FGFR3/BCL11A/CHST3/ROR2/FZD2/SIX3/SERPINH1/DLX4/COL2A1/COL11A2/TWIST1/SLC25A24/RUNX2/RAI1/NECTIN1/KCNQ1/WASF1/COL1A1/CHD3/SOX11/ZMIZ1/SLC26A2/CCDC8/CBL/ANTXR1/CDH11/FOXG1/CTSK/IGF2/KCNQ1OT1/PDGFRB/GMNN/GLI2/DDR2/PITX2/ACAN/TGFB3/PYCR1/NXN/MGP/FBN1/H19	NA	Other
NABA_ECM_REGULATORS	49/2531	228/19811	0.00015672094345911	0.00384409481237814	ITIH5/MMP11/MMP14/PRSS2/ADAM28/TIMP2/ADAMDEC1/MMP2/MMP10/ADAM32/SERPINH1/PRSS1/MMP16/ADAM17/ADAM11/CTSV/SULF1/MMP9/HTRA3/EGLN3/P3H3/SERPINE2/ADAM12/HPSE/ADAM9/ADAMTS6/CST2/ADAMTS14/PRSS12/CTSK/ADAM8/ADAMTS12/SERPINI1/P3H2/ADAM33/ADAMTS20/PLAU/MMP7/TGM5/KAZALD1/MMP28/LOXL2/HPSE2/SERPINI2/CST5/MMP13/MMP12/ADAMTS8/SERPINB7	NA	Other
GSE22601_IMMATURE_CD4_SINGLE_POSITIVE_VS_DOUBLE_POSITIVE_THYMOCYTE_UP	40/2531	175/19811	0.000156980842667224	0.00384552685573636	LAMP5/B3GALT2/COL9A2/EVC2/FGFR1/FA2H/DEPDC1B/CD1A/C2orf50/CCNB2/ENPP5/CDX2/COL8A2/EFS/CHRNB2/COL16A1/ASIC4/CDC25A/DLK2/CDH3/APCDD1/EME1/IZUMO1R/ELOVL3/ACRV1/DQX1/METTL24/ARMCX1/CPXM1/ETV5/EVPL/CREB3L1/CNR1/MCEMP1/DGKK/ENPP6/COL20A1/CDH12/EMILIN1/FAM90A1	Immune	Other
GOBP_ENDODERM_FORMATION	17/2531	52/19811	0.000159531989402635	0.00390301147919293	HMGA2/MMP14/COL11A1/LAMB1/MMP2/DKK1/ITGA5/MMP9/MIXL1/COL5A1/COL12A1/ITGAV/COL5A2/COL6A1/DUSP4/LHX1/ITGA4	NA	Other
GSE7568_CTRL_VS_3H_TGFB_TREATED_MACROPHAGES_WITH_IL4_AND_DEXAMETHASONE_UP	34/2531	141/19811	0.000161593762315438	0.00394839150610179	COL9A2/ERP27/EVC2/TMEM51/GAL3ST1/CKMT2/DBNDD2/PLEKHH2/BUB1B/DNMT1/DNMT3B/SGPP2/CLDN18/TOP2A/NRSN1/PITPNM3/CUBN/P3H3/SEMA4A/SNAP91/GSTP1/SPATA17/RIPPLY3/AFAP1L2/C1QTNF2/CASZ1/SLC34A2/PROCA1/LBH/PALM/PDGFD/LGI4/CDKN2A/CDKN3	Immune	Other
HP_ABNORMAL_FORM_OF_THE_VERTEBRAL_BODIES	58/2531	283/19811	0.00016296566250548	0.0039717416827485	DLK1/FKBP10/VANGL2/COL9A2/MMP14/TCTN2/MEG3/SALL4/COL11A1/FLNA/FGFR1/TMEM237/SH3PXD2B/FGFR3/JAG1/NSD2/CHST3/MMP2/ROR2/FZD2/SERPINH1/ORC1/COL2A1/COL11A2/TWIST1/SLC25A24/COL1A2/RUNX2/RAI1/GLI3/SEMA3E/RTL1/COL1A1/LFNG/FANCB/XYLT1/TNFRSF11A/SLC26A2/COL10A1/CCDC8/CLIP2/ANTXR1/CDH11/DLL3/CSPP1/DDR2/TMEM67/NOTCH2/NOTCH3/LIMK1/ARMC9/MATN3/ACAN/PYCR1/MMP13/WNT7A/MESP2/FBN1	NA	Other
HP_ABNORMALITY_OF_THE_SPINAL_CORD	58/2531	283/19811	0.00016296566250548	0.0039717416827485	HMGA2/FRAS1/DLK1/VANGL2/ITGB4/MNX1/MEG3/SALL4/LMX1B/SOX4/FLNA/FA2H/FANCI/FANCD2/MSX2/LMNB1/GRIP1/NSD2/FBLN1/DKK1/COL2A1/RUNX2/RAI1/RAD51/POLA1/GLI3/FANCG/PHEX/RTL1/DNA2/FANCE/LFNG/DACT1/FANCB/XRCC2/TNFRSF11A/SOX11/MFAP5/SLC26A2/CLIP2/DLL3/BRCA2/IGF2/KCNQ1OT1/CSPP1/DDR2/PLAU/NOTCH2/NOTCH3/LIMK1/TGFB3/RECQL4/APP/WNT7A/TGFB2/MESP2/FBN1/H19	NA	Other
BOQUEST_STEM_CELL_CULTURED_VS_FRESH_UP	79/2531	415/19811	0.000163814513903657	0.0039822577946796	TNFAIP6/CAPN6/CYP26B1/PEG3/PTGDS/COL11A1/SOX4/UCHL1/CDKN1C/GAS7/CLIC3/CEP55/DNM1/SEL1L3/SSPN/TPM4/DKK1/DLGAP5/G6PD/SULF1/TOP2A/TPX2/PELI1/PFKFB3/PLBD1/MYO10/DCLK1/OXTR/SERPINE2/ADAM12/GLS/LINC01140/MELK/PLXDC1/LIMCH1/NTRK2/PRKAR2B/FMO1/CTSK/PCLAF/SYNC/CDK1/EPHA3/SLC7A1/ANK2/IGSF3/ABCC4/MOXD1/RGS4/RASL12/CEMIP/HSPB7/FLNC/LOXL2/GPNMB/LRRC8B/ACAN/STC2/CELF2/MARK1/MITF/PMAIP1/MGP/MX2/TNFRSF11B/ITGA4/TGFB2/RRM2/ASPM/TPM2/KCNK2/ABI3BP/RGS2/ANKRD36B/TENM3/DKK2/COL14A1/CRLF1/GDF10	NA	Other
GOCC_MICROTUBULE	79/2531	415/19811	0.000163814513903657	0.0039822577946796	RCC2/KIF3C/ARHGEF2/CAPN6/GAS2L3/MAPRE1/KIF23/MAP1A/TUBB3/KIF18A/KIF15/LZTS2/GTSE1/DNM1/FHDC1/KNTC1/ROR2/SCTR/IQGAP1/KIF2C/KIF18B/PLK1/INCENP/KIF20B/KIF12/KIF11/TUBA1B/KIF20A/STMN1/DCDC2/TUBA1C/NIN/PRC1/KLC3/TPX2/TUBA3C/KIFC1/HID1/BICD1/LRRC49/KIF4A/RASSF3/CENPE/SKA3/CLMP/RACGAP1/TUBB6/MAP9/MISP/KIF24/NDRG1/SPAG17/AURKB/KIF5A/CLIP2/REEP2/BEX4/TTLL3/CDK1/KIF14/ARHGAP4/NAV1/KIF26B/PSRC1/CSPP1/NEK2/EFHC2/FIGN/TTLL6/TUBA1A/RAB3D/BIRC5/SKA1/DNAH10/DNAH8/TUBB8/DNAH2/TEKT2/ASPM	NA	Other
GOMF_CALCIUM_ION_TRANSMEMBRANE_TRANSPORTER_ACTIVITY	32/2531	130/19811	0.000165530924891926	0.0040188634093036	ITPR3/GRIN2A/ATP2C2/CHRNA7/ORAI2/CACNB3/TRPC1/CACNA1G/CACNB1/NCS1/CACNA2D2/TRPV6/RASA3/ITGAV/FAM155A/TRPC7/TMC2/CACNA2D1/CACNA2D4/MCOLN3/CATSPER1/SLC24A2/CNR1/TRPV5/ANXA2P2/CACNG6/CACNA1D/CACNG8/TRPA1/RYR1/MCOLN2/GRIN2D	NA	Other
GSE18893_TCONV_VS_TREG_24H_TNF_STIM_UP	43/2531	193/19811	0.000167552594605821	0.00404922019341814	CDCA7/ZWILCH/KIF15/DEPDC1B/TRIM59/SAPCD2/MCM4/MCM2/TICRR/GINS1/KNTC1/UHRF1/MSH2/CHAF1B/PSMC3IP/CDC6/TUBA1B/FBXO5/HELLS/ERCC6L/POLA1/CCNF/CMTM1/RAD51AP1/BORA/RFC4/CDC25A/MYBL2/RACGAP1/GINS3/MCM7/CDCA5/CDCA3/SGO1/GMNN/CIT/PSRC1/TCF19/DDIAS/CDT1/SKA1/CCNE2/TROAP	Immune	Other
GSE21670_IL6_VS_TGFB_AND_IL6_TREATED_CD4_TCELL_DN	43/2531	193/19811	0.000167552594605821	0.00404922019341814	NCAPD2/GP2/STRA6/NRG3/ADORA2B/DBN1/BUB1B/GTSE1/TRIP13/MCM4/GPR27/SCTR/PRR11/ECT2/TACC3/LRP8/MCM6/ADAM17/ERCC6L/RAD51AP1/NIN/BSND/CCDC88C/CUBN/NCAPG/NDC80/SLIT1/UBE2C/MORN3/LIMCH1/WDR76/MCM3/HOXB13/PCNX2/MYT1L/CEL/DGKB/EPHX4/TEKT2/NEFL/DTL/LY6G6C/B3GNT4	Immune	Other
GSE21774_CD62L_POS_CD56_BRIGHT_VS_CD62L_NEG_CD56_DIM_NK_CELL_UP	43/2531	193/19811	0.000167552594605821	0.00404922019341814	GRIN2A/ANXA3/CTNND2/B3GALNT1/SHISA2/ARL4C/GALNT3/PRSS16/SH2D5/TLR7/G6PD/GLIS3/DRAM1/MARCKSL1/OLFM1/EGLN3/DUSP9/COL22A1/FFAR4/PLD4/TUBB6/HPSE/SLC44A3/SIGLEC10/RASA4/ARID5B/EMILIN3/KCNQ3/SGSM1/CCR2/ADGRA2/GPNMB/DEUP1/ATP6V0A4/PRTN3/PYCR1/LAPTM4B/TNFSF13B/S100A11/MGP/NCF1/VIT/POU2F2	Immune	Other
GOBP_NEURAL_CREST_CELL_DIFFERENTIATION	24/2531	87/19811	0.000167630034732502	0.00404922019341814	BMP7/SEMA3C/SEMA6A/JAG1/SEMA3A/TWIST1/ERBB4/SEMA3E/LAMA5/SEMA4A/SEMA5B/SOX11/SEMA6D/SEMA4D/EDNRA/OVOL2/GBX2/HIF1A/SOX9/PITX2/FOLR1/SEMA3D/WNT10A/SOX8	Immune	Other
GOBP_ENDODERMAL_CELL_DIFFERENTIATION	15/2531	43/19811	0.000169867192564482	0.00409807286435904	HMGA2/MMP14/COL11A1/LAMB1/MMP2/DKK1/ITGA5/MMP9/MIXL1/COL5A1/COL12A1/ITGAV/COL5A2/COL6A1/ITGA4	NA	Other
KIM_LIVER_CANCER_POOR_SURVIVAL_UP	2531-10-01	22/19811	0.000170177407503748	0.00410037306489144	PKM/SPHK1/LAMB1/IQGAP1/PPT1/PFKFB3/ALDOA/ETV5/RGS2/F3	Hepatic	Cancer
GOMF_WNT_PROTEIN_BINDING	2531-12-01	30/19811	0.000171531225230796	0.00412778104801928	FZD1/ROR2/FZD2/FZD7/SFRP2/APCDD1/FZD10/FZD8/CTHRC1/SFRP5/ROR1/PTPRO	NA	Other
HP_APLASIA_HYPOPLASIA_OF_THE_RIBS	27/2531	103/19811	0.000172951288479294	0.00415671213860247	DLK1/EVC2/MEG3/LMX1B/COL11A1/FLNA/PRDM16/FGFR3/CHST3/ROR2/EVC/ORC1/COL2A1/COL11A2/DNMT3A/RUNX2/ORC6/IFT80/RTL1/TRPV6/SLC26A2/EZH2/CSPP1/DDR2/SOX9/INTU/FBN1	NA	Other
PEREZ_TP63_TARGETS	68/2531	346/19811	0.000175441907681716	0.00421126782929584	WNT7B/KCNH2/RCOR2/EPHB3/HUNK/FZD1/NPTX1/IGF1R/LINGO1/CDKN1C/LRRC37A4P/CLIC3/JAG1/ZNF439/HIC2/MXRA5/FOXF2/KISS1R/SLC4A11/SLC35E4/CLDN6/UNC5B/COL8A2/ATP11A/GLIS2/COL1A1/LGALS2/OXTR/SYNJ2/ARHGEF17/DPF1/TEX15/ZNF385A/NDRG1/PLA2G4F/RUBCNL/HR/SEMA6D/EPPK1/SEMA4D/DNAJA4/SLIT2/IGF2/MOXD1/SMAD9/TACC1/CASZ1/CEMIP/BLMH/EVPL/NOTCH3/STAR/LBH/RAB11FIP4/HEY1/GFPT2/ULBP1/RAB11FIP1/PBX2P1/TSHZ3/CELF2/NPPC/NEFL/KLHL29/S100A3/SOX8/ULBP2/SLC9A3	NA	Other
GOBP_NEPHRON_DEVELOPMENT	33/2531	136/19811	0.000176571123028316	0.0042330486692831	BMP7/WNT7B/ITGA3/FOXJ1/SIX2/LZTS2/JAG1/FGF1/IQGAP1/FMN1/DCHS2/CALB1/SULF1/GLI3/HNF1B/LAMA5/NOTCH1/WNT2B/PROM1/PDGFRB/KIF26B/NPNT/NOTCH2/HEYL/SOX9/KIRREL3/PDGFD/HOXB7/PTPRO/GATA3/LHX1/SOX8/SERPINB7	NA	Other
GOBP_REGULATION_OF_NEUROTRANSMITTER_RECEPTOR_ACTIVITY	22/2531	77/19811	0.00017764791036634	0.00425351954017674	NPTX1/GRIN2A/GRIA2/DLG3/LYPD6/NPTX2/NLGN3/LYPD6B/DLGAP1/CNIH2/BEGAIN/SRC/LRRC7/SHISA8/CCR2/NLGN1/SHANK1/CACNG8/NLGN2/APP/NEFL/GRIA4	Neuro	Other
GSE6259_FLT3L_INDUCED_VS_WT_SPLENIC_DC_33D1_POS_DN	36/2531	153/19811	0.000178359425152041	0.00426520414809072	NPTX1/DISP3/LMNB1/STXBP5/ESRP1/NEO1/KIF18B/SBK1/RAD51/GLIS3/TMEM65/TPX2/SYT8/AIRE/FLRT2/CENPI/PNMA3/DUSP26/LAT2/MS4A1/PLXDC1/DPYSL3/SOX12/CHD5/VILL/TMC2/CARD11/NES/PLAU/CCDC160/GRIP2/TRNP1/PLCB1/DKK2/SNCAIP/PRPH2	NA	Other
GOBP_AMINOGLYCAN_BIOSYNTHETIC_PROCESS	29/2531	114/19811	0.000178935288871628	0.00427361967151099	HS6ST2/B3GALT2/B3GNT8/GPC2/HS3ST6/B3GALT5/CHST3/B3GALNT1/B3GNT7/GALNT5/TGFB1/B3GNT9/AGRN/CHST1/FMOD/XYLT1/CHSY1/VCAN/PDGFRB/DSEL/HS3ST1/CEMIP/HS3ST5/CHST11/CSPG4/ACAN/GPC5/IL1B/B3GNT4	NA	Other
HP_ABNORMALITY_OF_THE_MIDDLE_EAR	91/2531	494/19811	0.000183182363142226	0.00436958629480388	FRAS1/DLK1/FOXJ1/MEG3/PRRX1/SALL4/CDCA7/FLNA/PRDM5/KIF15/DNAAF4/PRDM16/FANCI/FGFR3/GRIP1/NSD2/ROR2/EYA1/ABCA12/DIAPH3/DLX4/COL2A1/COL11A2/DOCK3/TFAP2A/SPEF2/TWIST1/DNMT3A/SLC25A24/COL1A2/RUNX2/RAI1/CD19/BLM/NECTIN1/SEMA3E/DNAJB13/RTL1/AIRE/COL1A1/ZNF469/TANC2/FSCN2/CD79A/SEMA4A/TNFRSF11A/MS4A1/ZMIZ1/IMPDH1/PROM1/CLIP2/TNFRSF13C/OTOF/CDH11/ALOXE3/BCORL1/EDNRA/CYBA/CERKL/GMNN/CCDC39/MYT1L/NEK2/DDR2/TMEM67/NOTCH2/CREB3L1/NOTCH3/DOCK8/LIMK1/BTK/IL2RG/WIPF1/MSX1/ALOX12B/TUB/PRTN3/CR2/HOXA2/RECQL4/TULP1/NXN/MGP/JAK3/BEST1/NCF1/SLITRK6/FGF9/FBN1/CD3G/PRPH2	NA	Other
GARCIA_TARGETS_OF_FLI1_AND_DAX1_DN	37/2531	159/19811	0.000185586134801474	0.0044158855491478	ZNF93/CKMT2/MAPRE1/ZWILCH/NDN/ADAP1/LMNB1/CBX2/CHAF1B/MCM10/PSMC3IP/CDC6/HPDL/CHEK1/TYMS/NEFH/MYO10/FANCE/FEN1/CDC25A/MYBL2/ZNF560/NR0B1/GINS3/CDCA5/WDR76/DNAJA4/E2F2/ZWINT/SKP2/GMNN/RIMBP3/TCF19/KIAA0319/CCNE1/DTL/RRM2	NA	Other
GOBP_REGULATION_OF_CELL_DIVISION	37/2531	159/19811	0.000185586134801474	0.0044158855491478	TGFA/KIF23/RBL1/FGF1/ECT2/KIF18B/PLK1/TGFB1/INCENP/KIF20B/CDC6/MLLT3/KIF20A/PLK4/ORC6/BLM/PRC1/RACGAP1/MAP9/SFRP2/AURKB/E2F8/SSTR5/BRCA2/IGF2/KIF14/CIT/CSPP1/RAB11FIP4/PDGFD/CXCR5/INTU/TGFB3/FGF5/TGFB2/IL1B/FGF9	NA	Other
GSE4142_PLASMA_CELL_VS_MEMORY_BCELL_UP	42/2531	188/19811	0.000186190592132026	0.00442475102074153	IGDCC4/B3GNT8/GRIA2/COL11A1/ADAM28/PLEKHG4/LMNB1/SIX3/BARD1/CSF3R/INAVA/NLGN3/GLI3/FGF20/FAM81B/FAT2/MYO3A/COL1A1/CD177/BICD1/PLD4/GJB3/IGF2BP2/MS4A1/IL12A/GPR173/CPNE9/VCAN/PDP1/RAB25/NDP/FJX1/PWWP2B/IGKC/COL6A2/MFSD2B/AICDA/UNC13C/ELOVL4/SLITRK6/SNRPN/JCHAIN	NA	Other
GSE32164_ALTERNATIVELY_ACT_M2_VS_CMYC_INHIBITED_MACROPHAGE_DN	43/2531	194/19811	0.000189106295222189	0.00448845202950876	SOX4/KIF23/TRIM59/TRIP13/NCAPH/CDH6/LMNB1/CDCA8/TACC3/CDC6/ASF1B/CDC20/COL1A2/KIF11/CHEK1/POLA1/TOP2A/ANLN/PRC1/PELI1/BUB1/NUSAP1/RACGAP1/CDCA5/EMP3/RASA3/CD7/SMC4/PCLAF/RGS10/CDK1/EZH2/SERPINI1/NEK2/CENPK/RHOH/BIRC5/FNDC1/ITGA4/DTL/ASPM/CCDC28B/MCOLN2	Immune	Other
GOBP_IMMUNE_RESPONSE_REGULATING_SIGNALING_PATHWAY	90/2531	488/19811	0.000190140466236501	0.0045073919468213	IGHV4-39/IGKV2-29/IGHV3-21/MUC1/CACNB3/IGHV3-30/CD22/IGHV4-59/MAPK10/IGLV3-25/PSMA8/GCSAM/CD19/IGLV3-19/IGLL5/IGLV2-11/VTCN1/IGHV1-45/MUC12/MYO10/SYK/IGHV4-4/IGHV3-66/IGHV3-73/IGKV4-1/CD79A/BTN1A1/LAT2/HLA-DQB2/IGHD/MS4A1/IGHV3-64/MNDA/IGHV1-24/MUC5B/IGHV3-48/IGHV3-53/IGKV1-17/IGHV3-23/VAV3/CARD9/IGHG4/CARD11/IGLV1-44/IGHV3-43/IGHV4-61/SRC/IGHV4-28/IGLV3-27/IGHV4-34/IGKV1-5/GCSAML/IGKC/IGKV3-20/IGHG1/LIMK1/LAX1/BTK/IGKV1-16/IGHV3-49/IGLV7-43/IGLV2-23/STAP1/WIPF1/IGHV1-3/IGHV2-26/MUC6/HHLA2/TNFRSF21/IGLV3-21/NFATC2/IGLV2-14/IGKV3D-20/IGKV2-28/CR2/KCNN4/GATA3/KLHL6/IGLV1-51/FCGR1B/IGLV6-57/MYH2/IGHV7-81/TESPA1/KLRC2/IGHV2-70/HLA-DQA1/IGHV1-58/CD3G/MYO1G	Immune	Other
ZHAN_MULTIPLE_MYELOMA_MS_UP	16/2531	48/19811	0.000191392172109855	0.00453143526100789	FGFR3/NSD2/FZD2/MYO10/SERPINE2/DSG2/LARP6/PPM1H/DSEL/LRP12/BACE2/FZD8/NAP1L3/MARK1/CLGN/MITF	NA	Other
GOBP_DEVELOPMENTAL_CELL_GROWTH	46/2531	212/19811	0.00019446366115453	0.00459845111005191	DDR1/SEMA3C/DBN1/RASAL1/NDN/SEMA6A/BCL11A/UNC13A/PLXNA1/IQGAP1/SEMA3A/NLGN3/G6PD/NIN/SEMA3E/OLFM1/WASF1/PTPRS/DCLK1/SEMA4A/SEMA5B/EPHA7/SLIT1/L1CAM/SEMA6D/PLXNA3/SEMA4D/CPNE9/SLIT2/ARHGAP4/POSTN/TRIM46/RGS4/LIMK1/KIAA0319/SOX9/CRABP2/CPNE5/SLIT3/SEMA3D/SYT2/TMEM108/APP/CDH4/ITGA4/RGS2	NA	Other
HP_JOINT_DISLOCATION	67/2531	341/19811	0.000196486104080112	0.00464052515366433	LMX1B/SOX4/FLNA/FGFR1/FANCI/FANCD2/NSD2/CHST3/SNAP25/ROR2/FZD2/SIX3/FBLN1/FBN2/EYA1/COL6A3/FUT8/CHRND/ARNT2/ORC1/COL2A1/CDC6/PKDCC/COL1A2/RAD51/ORC6/GLI3/AGRN/FANCG/COL3A1/COL1A1/FANCE/ZNF469/FANCB/XYLT1/XRCC2/CDC45/SOX11/SLC26A2/COL5A1/CCDC8/CLIP2/SLC12A2/COL12A1/CHRNA1/BRCA2/COL5A2/NEB/GMNN/GLI2/NOTCH2/LIMK1/SOX9/COL6A1/COL6A2/CDT1/CHST11/SYT2/MYH7/PYCR1/RECQL4/NXN/WNT7A/TNFRSF11B/RYR1/TPM2/FBN1	NA	Other
GOBP_NEGATIVE_REGULATION_OF_CHROMOSOME_ORGANIZATION	24/2531	88/19811	0.00020292898511992	0.00477496155739017	BUB1B/TRIP13/MCM2/KNTC1/TET1/PLK1/CDC20/FBXO5/SPDL1/TOP2A/USP44/PIF1/BUB1/CENPF/CCNB1/NDC80/AURKB/TTK/MAD2L1/ZWINT/ESPL1/SRC/CDT1/AICDA	NA	Other
HP_ABNORMAL_PANCREAS_MORPHOLOGY	24/2531	88/19811	0.00020292898511992	0.00477496155739017	TCTN2/DZIP1L/STRA6/PRSS2/CPA1/CDKN1C/PRDM16/FANCD2/CEP55/PRSS1/PTF1A/GLIS3/HNF1B/KCNQ1/BICC1/IGF2/KCNQ1OT1/CSPP1/PKHD1/TMEM67/CEL/PDX1/RECQL4/LHX1	NA	Other
HP_ABNORMAL_SHOULDER_MORPHOLOGY	24/2531	88/19811	0.00020292898511992	0.00477496155739017	DLK1/TNNT1/MEG3/LMX1B/FLNA/CHST3/EYA1/ORC1/DOCK3/COL1A2/RUNX2/SEMA3E/RTL1/COL1A1/TANC2/ZMIZ1/COL5A1/CLIP2/COL12A1/BCORL1/COL5A2/MYT1L/LIMK1/LGI4	NA	Other
GSE29618_MONOCYTE_VS_PDC_DN	42/2531	189/19811	0.000210315661509536	0.00494267705490946	LAMP5/SPIB/ABI2/SOX4/MAP1A/SEL1L3/BCL11A/GPM6B/KIF20B/CIB2/LRP8/SLC2A1/RUNX2/NREP/MCM6/STMN1/KCNK10/IRF4/LTB/PHEX/EGLN3/ITM2C/FABP5/PTPRS/FEN1/MYBL2/NDRG1/RUBCNL/SCAMP5/SIDT1/ALOX5AP/TNNI2/MYB/IGKC/IL2RG/RHOH/TNFRSF21/MZB1/AMIGO2/APP/TPM2/ANKRD36B	Immune	Other
HP_SPINAL_DYSRAPHISM	37/2531	160/19811	0.000212179261544633	0.00498034052651444	FRAS1/DLK1/VANGL2/ITGB4/MEG3/SALL4/LMX1B/SOX4/FLNA/FANCI/FANCD2/MSX2/GRIP1/RUNX2/RAD51/POLA1/GLI3/FANCG/RTL1/FANCE/LFNG/DACT1/FANCB/XRCC2/SOX11/CLIP2/DLL3/BRCA2/IGF2/KCNQ1OT1/CSPP1/NOTCH3/LIMK1/RECQL4/WNT7A/MESP2/H19	NA	Other
GSE21670_TGFB_VS_TGFB_AND_IL6_TREATED_CD4_TCELL_UP	43/2531	195/19811	0.000213126649327119	0.00499643224706317	WDHD1/ABI2/ANXA4/BEND3/FANCD2/SV2A/UBASH3B/SPRED1/DLGAP5/TLR7/ARHGAP11A/TRAIP/ERCC6L/ZC3HAV1L/AMPH/BLM/TYMS/C12orf75/SHCBP1/PURG/CENPF/SYK/LRRC49/FRMD5/ABCA3/HPSE/AURKB/CDCA2/E2F8/WDR76/PFN2/ZCCHC18/ABCC4/VGLL4/STON1/CCNE1/CHST11/LXN/SMIM3/TSPAN2/TNFSF13B/VAX2/EXO1	Immune	Other
GOBP_PRESYNAPTIC_ENDOCYTOSIS	18/2531	58/19811	0.000217544279985272	0.00509373925761833	DNM1/NLGN3/AMPH/SNCA/PACSIN1/SYT8/SYNJ2/SNAP91/SYT5/SYT11/STON1/CEL/SLC17A7/NLGN1/NLGN2/SYT2/RAB27B/MX2	Immune	Other
SENGUPTA_NASOPHARYNGEAL_CARCINOMA_WITH_LMP1_DN	38/2531	166/19811	0.000218870093904688	0.00511447874312247	GRIN2A/ZG16B/CXCL5/ST6GALNAC5/ABCA12/ZNF204P/LINC02397/FAM81B/LAMA1/OLFM4/BICD1/MAGEA4/ST8SIA1/CHI3L2/MS4A1/MFAP5/PROM1/SLC6A15/TFCP2L1/TCL1A/MCOLN3/CEACAM6/OMG/ART3/SLC6A14/MAGEA11/MMP7/MMP28/CRABP2/C19orf33/FZD8/CR2/PDPN/EFHB/ABI3BP/ANXA8/LINC00926/UPK1B	NA	Other
HP_ABNORMALITY_OF_THE_ANTERIOR_FONTANELLE	26/2531	99/19811	0.00021896605005141	0.00511447874312247	DLK1/SIX2/MEG3/COL11A1/FLNA/SH3PXD2B/FGFR3/MMP2/ROR2/ORC1/COL11A2/TWIST1/SLC25A24/COL1A2/RUNX2/GLIS3/GLI3/RTL1/COL1A1/CDC45/ANTXR1/CTSK/IGF2/SOX9/INTU/H19	NA	Other
GOMF_MICROTUBULE_MOTOR_ACTIVITY	20/2531	68/19811	0.000224538605676115	0.00523822764317519	KIF3C/KIF23/KIF18A/KIF15/KIF2C/KIF18B/KIF20B/KIF12/KIF11/KIF20A/KIFC1/KIF4A/CENPE/KIF24/KIF5A/KIF14/KIF26B/DNAH10/DNAH8/DNAH2	NA	Other
HP_ABNORMAL_HAND_MORPHOLOGY	71/2531	368/19811	0.000227451181224864	0.00529969583799032	HMGA2/DLK1/ZNF711/MMP14/ITGB4/EVC2/MEG3/LAMC2/LMNB2/SALL4/DLG3/SOX4/PIGS/FLNA/PTHLH/IFT52/FGFR1/CDKN1C/KIF15/FANCI/FANCD2/FGFR3/JAG1/GLI1/NSD2/CHST3/MMP2/ROR2/FZD2/CHRND/EVC/ABCA12/COL2A1/TFAP2A/PKDCC/SLC25A24/RUNX2/PTF1A/NIN/SEMA3E/RTL1/FANCE/NOTCH1/SOX11/ZMIZ1/SLC26A2/COL10A1/L1CAM/ALOXE3/CTSK/CHRNA1/BRCA2/IGF2/EZH2/NEB/GMNN/MEIS2/NOTCH2/TNNI2/CHST11/ALOX12B/CNTNAP1/ACAN/INTU/LTBP2/RECQL4/NXN/MGP/MECOM/TPM2/FBN1	NA	Other
HP_ABNORMAL_NEURAL_TUBE_MORPHOLOGY	40/2531	178/19811	0.000229669773188886	0.0053448637582482	FRAS1/DLK1/VANGL2/ITGB4/MEG3/SALL4/LMX1B/SOX4/FLNA/FGFR1/FANCI/FANCD2/MSX2/GRIP1/SIX3/RUNX2/RAD51/POLA1/GLI3/FANCG/RTL1/FANCE/LFNG/DACT1/FANCB/XRCC2/SOX11/CLIP2/DLL3/BRCA2/IGF2/KCNQ1OT1/GLI2/CSPP1/NOTCH3/LIMK1/RECQL4/WNT7A/MESP2/H19	Neuro	Other
GSE41867_DAY6_VS_DAY15_LCMV_ARMSTRONG_EFFECTOR_CD8_TCELL_UP	41/2531	184/19811	0.000233832766639887	0.00543511654785502	TNFAIP6/LINC01619/PLAGL2/CALCR/C4orf46/LINC01600/GALNT3/TTYH2/FUT4/PIWIL4/DRAM1/MARCKS/KLC3/EPHA5/PELI1/PARPBP/MIXL1/IL4I1/OXTR/FBXL19-AS1/ABCA3/MELK/BCL2L14/SLC6A15/CARD11/ARMCX1/GBP5/CEMIP/NPNT/TNFSF15/GPR84/EN1/ANKRD33B/SORCS1/TNFSF9/CLEC2D/PTGER4/ZBP1/ZNF536/MCOLN2/ARHGAP22	Immune	Other
GOBP_MITOTIC_CELL_CYCLE_CHECKPOINT	36/2531	155/19811	0.000234256041250557	0.0054383309430467	HMGA2/SOX4/ZWILCH/FANCD2/BUB1B/GTSE1/TRIP13/TICRR/KNTC1/MUC1/MSH2/ORC1/CLSPN/PLK1/CDC6/CDC20/CHEK1/SPDL1/BLM/ARID3A/USP44/BUB1/CENPF/CCNB1/ZNF385A/NDC80/TFDP1/AURKB/EME1/TTK/E2F8/MAD2L1/CDK1/ZWINT/NEK11/CDT1	NA	Other
MCLACHLAN_DENTAL_CARIES_UP	53/2531	256/19811	0.000234625109452192	0.00544028063630155	TNFAIP6/CXCL5/IL11/ADAMDEC1/SEL1L3/IGHV3-21/GABBR1/IRF4/LTB/MMP9/POU2AF1/IGKV4-1/CD79A/SERPINE2/CHI3L2/MS4A1/MNDA/FCGR3B/ALOX5/CYBA/IGHV3-23/IGHV4-61/CD37/PLAU/ALOX5AP/IGKC/IGKV3-20/IGHG1/CCR2/RAB31/GPNMB/TNFRSF21/IGKV1D-17/MZB1/CSF2RB/IGLV2-14/LRRC15/CD27/EVI2A/PLA2G7/MGP/PTP4A3/CPVL/PTGER4/CAPG/IL1B/HLA-DQA1/RGS2/HLA-DMB/PLEK/MTHFD2/CRLF1/JCHAIN	NA	Other
GSE1460_DP_THYMOCYTE_VS_NAIVE_CD4_TCELL_ADULT_BLOOD_UP	42/2531	190/19811	0.000237216065557833	0.00548038036203406	SALL2/CDK19/KIF15/FANCI/TIMP2/LMNB1/COL6A3/C3orf52/STIL/PIMREG/KIF18B/MIS18A/CDC20/FXYD2/MARCKSL1/CHRNA3/SHCBP1/FOXM1/FABP5/KIF4A/CENPE/IGF2BP3/CDC45/DSG2/TFDP1/ASRGL1/MCM7/UBE2C/E2F8/TP53BP1/LRRC1/GMNN/GFI1/ARMCX1/MYB/FSTL1/DSCC1/TNFRSF21/TSPYL5/SPC25/CLGN/CD3G	Immune	Other
GSE33425_CD8_ALPHAALPHA_VS_ALPHABETA_CD161_HIGH_TCELL_DN	42/2531	190/19811	0.000237216065557833	0.00548038036203406	KIF23/TRIM59/PTPN13/NCAPH/LMNB1/MCM2/DNMT1/ARL4C/CDC6/ASF1B/POLA1/STMN1/TOP2A/BLM/NBEAL2/ANLN/PRC1/PELI1/ITM2C/NOTCH1/CDC45/MCM7/CDCA5/TTK/MKI67/SMC4/PCLAF/RGS10/CDK1/EZH2/GFI1/PFKP/CENPK/SSBP2/TNFRSF9/BIRC5/PDE9A/ADGRL1/CD27/ASPM/FGF9/CD3G	Immune	Other
GSE34179_THPOK_KO_VS_WT_VA14I_NKTCELL_DN	42/2531	190/19811	0.000237216065557833	0.00548038036203406	MEX3A/ANXA4/PMEPA1/FA2H/HAVCR1/TRIM45/BCL11A/UHRF1/ATAD5/ECT2/HELLS/CALB1/TNNT2/TOP2A/MARCKS/MARCKSL1/IRF4/FSCN1/CCND2/NCS1/PAK5/LAMC1/MYRF/CARMIL1/BCAT1/TNFRSF13C/PCLAF/SGO1/HEPACAM2/HACD4/LAD1/TNFRSF9/CCR8/DNAH2/ANKRD33B/KCNF1/TEKT2/EXO1/RRM2/EFHB/PLEK/MTHFD2	NA	Other
GSE13522_CTRL_VS_T_CRUZI_Y_STRAIN_INF_SKIN_IFNAR_KO_DN	43/2531	196/19811	0.000239857869771514	0.0055347130941352	BMP7/ITIH5/SLC7A10/CLSTN1/CRMP1/ANXA4/MFSD4A/ACOT11/DBNDD2/LZTS2/TRIP13/CEP55/EPCAM/RUNDC3A/TOR4A/RUNX2/MCM6/IRF4/FABP5/FMNL3/CMTM3/C16orf74/CHSY1/GPR83/IZUMO1R/SLC45A4/ZCCHC18/PAFAH1B3/MCUB/DAPP1/SRC/PDCD1/C3orf80/GFI1/ETV5/LAD1/AXL/CXCR5/DUSP4/MX2/CAPG/SLC41A1/ENO3	NA	Other
GOBP_MEIOTIC_CELL_CYCLE	50/2531	238/19811	0.0002410856633977	0.00555632574229264	NCAPD2/CYP26B1/SYCP2/P3H4/KIF18A/FANCD2/BUB1B/TRIP13/SGO2/HFM1/PSMC3IP/CCNB2/PLK1/BRDT/INCENP/PSMA8/CDC20/FBXO5/RAD51/RAD54L/PIWIL4/TOP2A/RAD51AP1/BUB1/NUF2/CDC25A/XRCC2/TEX15/EME1/TTK/HSF2BP/SMC4/SGO1/BRCA2/ESPL1/NEK2/SMC1B/REC114/CCNE1/MAPK15/MSX1/PIWIL3/CCNE2/C11orf80/SPIRE1/TUBB8/NPPC/PLCB1/EXO1/FAM9A	NA	Other
GOBP_SPINDLE_MIDZONE_ASSEMBLY	2531-07-01	12/19811	0.000242441932924719	0.00557411976626796	KIF23/LZTS2/INCENP/PRC1/KIF4A/RACGAP1/AURKB	NA	Other
GOCC_MCM_COMPLEX	2531-07-01	12/19811	0.000242441932924719	0.00557411976626796	MCM4/MCM2/MCM6/MMS22L/MCM7/MCM8/MCM3	NA	Other
RICKMAN_HEAD_AND_NECK_CANCER_C	27/2531	105/19811	0.000243500222740027	0.00559171450126106	HMGA2/NANOS1/PTHLH/ABCA12/DKK1/SLC2A1/CALB1/STEAP1B/PAQR5/PSPH/FLRT2/ADGRF4/DSC2/SLC6A15/CALB2/SLC6A14/KLK6/ARL14/MMP28/ALOX12B/PCDH7/KHDC1L/MMP13/ZBED2/NEFL/SLITRK6/SERPINB7	NA	Cancer
HP_ABNORMALITY_OF_THE_WRIST	31/2531	127/19811	0.000243979945964926	0.00559599676544312	DLK1/MMP14/EVC2/MEG3/SALL4/FLNA/TUBB3/FGFR3/GLI1/CHST3/MMP2/ROR2/FBLN1/EVC/COL2A1/COL11A2/NIN/RTL1/XYLT1/XRCC2/CHSY1/SLC34A3/DDR2/NOTCH2/TNNI2/MATN3/MYH7/RECQL4/NXN/WNT7A/TPM2	NA	Other
GOBP_DNA_STRAND_ELONGATION_INVOLVED_IN_DNA_REPLICATION	2531-09-01	19/19811	0.000246766655216831	0.0056261028452841	MCM4/GINS1/POLA1/DNA2/RFC4/GINS3/MCM7/MCM3/GINS4	NA	Other
GOBP_SODIUM_ION_IMPORT_ACROSS_PLASMA_MEMBRANE	2531-09-01	19/19811	0.000246766655216831	0.0056261028452841	SLC9A1/HCN4/SLC5A1/SLC12A2/SLC9C1/SLC9A4/SLC9A5/SLC9A3/SLC9A9	NA	Other
GOMF_SINGLE_STRANDED_DNA_HELICASE_ACTIVITY	2531-09-01	19/19811	0.000246766655216831	0.0056261028452841	MCM2/MCM6/RAD51/PIF1/DNA2/RFC4/POLQ/MCM7/DSCC1	NA	Other
MEISSNER_NPC_ICP_WITH_H3_UNMETHYLATED	2531-09-01	19/19811	0.000246766655216831	0.0056261028452841	PLEKHG4/EPN3/FOXS1/TNFRSF13C/KRT85/ADAM33/EVPL/COL6A2/LEP	NA	Other
REACTOME_OTHER_SEMAPHORIN_INTERACTIONS	2531-09-01	19/19811	0.000246766655216831	0.0056261028452841	PLXNB3/SEMA6A/PLXNA1/SEMA3E/SEMA4A/PLXND1/SEMA6D/SEMA4D/TREM2	NA	Other
GOBP_CELL_CELL_SIGNALING_INVOLVED_IN_CARDIAC_CONDUCTION	2531-12-01	31/19811	0.000247512346914343	0.00562965210508511	FLNA/SCN3B/SCN5A/KCNQ1/CACNA1G/HCN4/CACNA2D1/ANK2/GJC1/CACNA1D/TBX18/KCNJ3	NA	Other
GOBP_CHROMATIN_REMODELING_AT_CENTROMERE	2531-12-01	31/19811	0.000247512346914343	0.00562965210508511	MIS18A/HELLS/OIP5/MIS18BP1/CENPI/CENPL/HJURP/CENPA/CENPH/CENPO/CENPK/CENPW	NA	Other
HELLER_HDAC_TARGETS_SILENCED_BY_METHYLATION_UP	80/2531	427/19811	0.000253192614233826	0.00575199363979059	PLXNB3/SPIB/CYP26B1/PRSS2/FGD6/SOX4/FLNA/FGFR1/TUBB3/CDKN1C/DBN1/SFXN3/FGFR3/CDR2L/JAG1/CEP55/TKTL1/SNAP25/NPTX2/APLP1/SMARCD3/MLF1/DLGAP5/SLC9A1/CCNF/G6PD/ARMCX2/CTSV/TOP2A/AGRN/MARCKSL1/PFKFB3/CACNA1G/FSCN1/WASF1/KIF4A/MAGEA4/MYOF/SERPINE2/DZIP1/TUBB6/MAP9/GPSM2/HPSE/NUDT11/KDM5B/L1CAM/CLIP2/BEX4/FOXG1/PRKAR2B/BRCA2/EPHA3/PFN2/SYT11/HOXA1/SERPINI1/MAGEA11/CEL/TUBA1A/COL6A2/RNFT2/MSX1/ARMC9/SLC17A7/NAP1L3/TROAP/PRPH/NXN/GATA3/JAG2/ZNF556/NEFL/GAGE2A/PTGER4/HLA-DQA1/ULBP2/TMSB15A/FBN1/COL14A1	NA	Other
GOBP_CHEMICAL_SYNAPTIC_TRANSMISSION_POSTSYNAPTIC	26/2531	100/19811	0.000260438574228322	0.00590957112009401	MPP2/GRIN2A/IGSF11/MTMR2/CHRNA7/SEZ6/CHRND/CACNB3/NLGN3/CHRNA3/CHRNB2/PPP1R9A/CELF4/GRIK5/CHRNA1/DMPK/RGS4/NLGN1/SHANK1/GRIK2/NLGN2/TMEM108/CHRNA5/APP/WNT7A/GRIN2D	Neuro	Other
GSE23502_WT_VS_HDC_KO_MYELOID_DERIVED_SUPPRESSOR_CELL_COLON_TUMOR_DN	41/2531	185/19811	0.000263959304057382	0.0059574111909663	KIAA1549L/ZNF711/SLC7A10/SALL4/PTGDS/GRM4/TMEM125/MMP2/PRR15L/C2CD4C/PSMA8/NXPH4/GAREM2/COL8A2/OLFM4/FRMD5/FOXS1/STYK1/LDLRAD3/STARD6/SLC29A4/BCORL1/COL5A2/GLI2/MOXD1/ZNF667/PLAU/EFHC2/GFPT2/VAX1/MATN3/HSPB3/RALYL/TROAP/METTL11B/CR2/ZP1/GPC5/LRRC74A/LARGE2/NKX2-5	NA	Other
GSE29618_BCELL_VS_MDC_UP	41/2531	185/19811	0.000263959304057382	0.0059574111909663	NCK2/ADAM28/ZNF43/BANK1/ZNF430/FAM30A/CD22/ZNF107/CD19/IGLV3-19/PELI1/LTB/POU2AF1/LAMC1/IGKV4-1/CD79A/IGHD/MS4A1/ADD2/HMGB2/RUBCNL/PLEKHA2/ARID5B/TCL1A/IGLV1-44/CD37/IGKC/IGKV3-20/IGHG1/LBH/RHOH/STAP1/PNOC/BACE2/C11orf80/CXCR5/P2RY10/SP140/FCRL2/CLEC2D/PIP5K1B	NA	Other
LI_WILMS_TUMOR	2531-11-01	27/19811	0.00026410783773817	0.0059574111909663	HMGA2/SALL2/EYA1/COL2A1/FZD7/GLI3/CHST1/ETV4/FOXG1/CRABP2/PRAME	NA	Other
PID_WNT_SIGNALING_PATHWAY	2531-11-01	27/19811	0.00026410783773817	0.0059574111909663	WNT7B/FZD1/ROR2/FZD2/DKK1/FZD7/FZD10/FZD8/CTHRC1/KREMEN2/WNT7A	NA	Other
WP_CANONICAL_AND_NONCANONICAL_NOTCH_SIGNALING	2531-11-01	27/19811	0.00026410783773817	0.0059574111909663	DLK1/MFAP2/JAG1/NOTCH1/DLK2/MAML2/DLL3/NOTCH2/NOTCH3/HEY1/JAG2	NA	Other
GOBP_ADENYLATE_CYCLASE_INHIBITING_G_PROTEIN_COUPLED_RECEPTOR_SIGNALING_PATHWAY	22/2531	79/19811	0.000266082874842894	0.00598398051347065	FLNA/GRM4/GABBR1/ADRA2A/INSL3/OPRL1/PSAPL1/ADCY2/EDNRA/GRM3/ADCY5/OPRD1/ADCY3/LPAR1/SSTR2/PALM/ADCY7/CHRM1/GRM7/RGS2/PTGDR2/CHRM4	NA	Other
HP_APLASIA_HYPOPLASIA_OF_THE_RADIUS	22/2531	79/19811	0.000266082874842894	0.00598398051347065	FKBP10/SALL4/FGFR1/FANCI/FANCD2/FGFR3/TGFB1/RAD51/GLI3/FANCG/SEMA3E/MMP9/FANCE/FANCB/PLXND1/XRCC2/BRCA2/TNNI2/RECQL4/MMP13/WNT7A/TPM2	NA	Other
GOMF_SEMAPHORIN_RECEPTOR_BINDING	2531-10-01	23/19811	0.00026672076824893	0.00598398051347065	SEMA3C/SEMA6A/SH3BP1/SEMA3A/SEMA3E/SEMA4A/SEMA5B/SEMA6D/SEMA4D/SEMA3D	NA	Other
HP_MYELOMENINGOCELE	2531-10-01	23/19811	0.00026672076824893	0.00598398051347065	FRAS1/VANGL2/FLNA/MSX2/GRIP1/GLI3/DACT1/IGF2/KCNQ1OT1/H19	NA	Other
GSE33292_DN3_THYMOCYTE_VS_TCELL_LYMPHOMA_FROM_TCF1_KO_DN	42/2531	191/19811	0.000267167185320809	0.00598398051347065	MPP2/ATP8A2/COL9A2/DLG3/KIF23/C15orf39/GAS7/FZD2/FBN2/B3GALNT1/BARD1/FOXF2/KIF20B/BCL9/ARHGAP11A/RAD51AP1/ARID3A/BUB1/LAMA5/WASF1/MYEF2/C14orf132/GPSM2/PDLIM7/CENPA/TTK/PTPRE/HOXC11/SMC4/TNFRSF17/KIF14/NEK2/CEMIP/MYB/MFGE8/TNFRSF9/MRC2/STC2/PRTN3/ROR1/LY6G6C/TMSB15A	NA	Other
HP_TRIANGULAR_SHAPED_PHALANGES_OF_THE_HAND	42/2531	191/19811	0.000267167185320809	0.00598398051347065	DLK1/MEG3/SALL4/FLNA/FGFR1/KIF15/FANCI/FANCD2/MSX2/FGFR3/GLI1/CHST3/ROR2/FZD2/COL2A1/DOCK3/DLX5/TWIST1/RUNX2/RAD51/GLI3/FANCG/RTL1/FANCE/TANC2/DACT1/FANCB/XYLT1/XRCC2/ZMIZ1/CHSY1/SLC26A2/BCORL1/BRCA2/EZH2/MEIS2/MYT1L/DDR2/ACAN/INTU/NXN/FGF9	NA	Other
HP_ABNORMAL_MALE_REPRODUCTIVE_SYSTEM_PHYSIOLOGY	49/2531	233/19811	0.000269646840291842	0.006032439218393	FOXJ1/ANK1/SYCP2/NANOS1/UCHL1/FGFR1/DNAAF4/IL17RD/FANCI/FANCD2/LMNB1/CEP19/ANOS1/SEMA3A/BRDT/KISS1R/SPEF2/RAD51/POLA1/BLM/FANCG/HNF1B/DNAJB13/SNCA/CACNA1G/BICC1/AIRE/FANCE/FANCB/DZIP1/XRCC2/TAC3/TEX15/NR0B1/CLIP2/ANTXR1/MCM8/BRCA2/DMPK/TAF4B/NDP/CCDC39/CATSPER1/LIMK1/STAR/SOX9/DNAH8/DNAH2/SACS	NA	Other
BIDUS_METASTASIS_UP	46/2531	215/19811	0.000272376054391048	0.00608636094372877	PNMA1/GAS2L3/WDHD1/FANCI/NCAPH/LMNB1/NSD2/ECT2/MCM10/DLGAP5/CCNB2/PPP1R14C/CDC6/ASF1B/KIF11/CHEK1/PLK4/ERCC6L/TYMS/MARCKS/PNMA8A/TPX2/STK24/BUB1/CCNA2/CENPF/NEMP1/RFC4/KIF4A/NUSAP1/CCNB1/SRSF12/FEN1/RACGAP1/KLHL23/CENPA/TFDP1/UBE2C/DEPDC1/TTF2/MAD2L1/SMC4/CDK1/GMNN/BIRC5/RRM2	NA	Other
FOURNIER_ACINAR_DEVELOPMENT_LATE_2	56/2531	276/19811	0.000273707379461624	0.00610895663422944	NT5DC2/LAMC2/P3H4/FLNA/FANCI/TRIP13/MCM4/MCM2/NSD2/GINS1/CDCP1/BARD1/KIF2C/ARL4C/PLK1/CDC6/CDC7/MCM6/POLA1/CCNF/BLM/PRC1/FOXM1/KIF4A/NUSAP1/SERPINE2/FEN1/CDC25A/RACGAP1/HJURP/PDLIM7/ETV4/CDC45/IGF2BP2/MELK/CENPA/NDC80/IMPDH1/POLQ/MCM7/TTK/DEPDC1/DDX11/CDCA3/MCM3/SMC4/CDK1/ZWINT/SKP2/BIRC5/DUSP4/CDKN3/DTL/RRM2/ASPM/TEAD4	NA	Other
GEORGES_CELL_CYCLE_MIR192_TARGETS	18/2531	59/19811	0.000276071091417162	0.00615451476345059	LMNB2/KIF23/NCAPH/MCM10/KIF20B/CDC7/MCM6/RAD51/NIN/RACGAP1/POLQ/MKI67/MAD2L1/MCM3/KIF14/RAP1GAP/PLAU/DTL	NA	Other
GOBP_CARDIAC_VENTRICLE_MORPHOGENESIS	20/2531	69/19811	0.000278666500985458	0.0061978937509388	COL11A1/SEMA3C/SOX4/JAG1/GRHL2/SMARCD3/TGFB1/TNNT2/NOTCH1/SFRP2/SOX11/TNNC1/MYL3/HEYL/HIF1A/HEY1/MYH7/GATA3/TGFB2/NKX2-5	NA	Other
GOCC_NEUROMUSCULAR_JUNCTION	20/2531	69/19811	0.000278666500985458	0.0061978937509388	SV2A/STXBP5/UNC13A/CHRND/SYNGR3/UTRN/LAMA5/PPP1R9A/SERPINE2/EPHA7/CHRNA1/SYNC/PDZRN3/POSTN/ANK3/TUBA1A/FCHSD1/UNC13C/APP/NEFL	Neuro	Other
KEGG_NEUROACTIVE_LIGAND_RECEPTOR_INTERACTION	51/2531	246/19811	0.000293985630157071	0.00653099858007844	SSTR3/GRIN2A/GRIA2/PRSS2/ADORA2B/GRM4/CALCR/CHRNA7/LPAR2/GLP1R/SCTR/GIPR/GABBR1/CHRND/PRSS1/KISS1R/ADRA2A/GPR156/CHRNA3/CHRNB2/GABRR1/OXTR/GABRQ/VIPR2/OPRL1/GPR83/GRIK5/MTNR1B/EDNRA/GRM3/CHRNA1/SSTR5/PTAFR/GPR50/OPRD1/LPAR1/CNR1/SSTR2/CHRM1/GRIK2/CCKBR/P2RY10/GLP2R/CHRNA5/GRM7/LEP/GABRR2/PTGER4/GRIA4/GRIN2D/CHRM4	Neuro	Other
GSE29618_BCELL_VS_PDC_DAY7_FLU_VACCINE_UP	41/2531	186/19811	0.000297519972649517	0.00660182981171016	NCK2/ADAM28/ZNF43/EPB41L2/BANK1/CD22/CD19/MARCKS/PELI1/LIMD2/POU2AF1/TRAF5/IGKV4-1/CD79A/SIPA1L3/OSBPL10/LAT2/IGHD/MS4A1/HMGB2/PLEKHA2/ALOX5/ADAM8/ARID5B/IGLV1-44/CD37/CCR6/AMPD3/MOB3B/IGKC/IGKV3-20/SSBP2/LBH/TUBA1A/STAP1/BACE2/P2RY10/SP140/FCRL2/CLEC2D/ZBP1	NA	Other
GSE12845_IGD_NEG_BLOOD_VS_PRE_GC_TONSIL_BCELL_DN	42/2531	192/19811	0.000300466775140031	0.0066440411008079	PTGDS/SOX4/KIF23/BUB1B/ADAMDEC1/GINS1/HIC2/PRR11/STIL/TACC3/TRAIP/FBXO5/HELLS/CD19/POLA1/MMD/RAD54L/SPDL1/RAD51AP1/PSPH/FABP5/CHD3/SERPINE2/CCNB1/CHI3L2/RACGAP1/IL21R/RAP2A/NDC80/TFDP1/AURKB/PTPRE/TTF2/BRCA2/VGLL4/MAB21L2/MYB/ZNF160/GPNMB/PDGFD/AICDA/VNN2	NA	Other
GSE8921_UNSTIM_VS_TLR1_2_STIM_MONOCYTE_3H_UP	42/2531	192/19811	0.000300466775140031	0.0066440411008079	NCAPD2/NPTX1/WDHD1/DNMT1/CHAF1B/KIF2C/PDE7A/CLCNKB/CDC20/HELLS/ERCC6L/RAD54L/OIP5/RAD51AP1/C12orf75/EPB41L4A/CACNA1G/CCND2/KIFC1/SCIN/CENPE/FFAR4/C16orf74/IQCA1/CDC45/MELK/NCAPG/PLA2G4F/ADAMTS6/CKAP2L/WDR76/KAZN/PDZRN3/NEK2/C3orf80/SLC9A5/CENPK/RAB11FIP4/CNTNAP1/MZB1/RECQL4/ENO3	Immune	Other
PYEON_CANCER_HEAD_AND_NECK_VS_CERVICAL_UP	42/2531	192/19811	0.000300466775140031	0.0066440411008079	C18orf54/ZNF532/GAS2L3/WDHD1/SYCP2/CDCA7/METTL9/KIF15/LMNB1/RBL1/GINS1/KNTC1/UHRF1/BARD1/MIS18A/CDC7/HELLS/POLA1/RAD51AP1/CENPF/PRKX/NUF2/PARD6B/CENPI/HOXB3/E2F8/WDR76/MCM3/SMC4/CDK1/KRT19/EZH2/NEK2/USP37/CENPK/CHML/CCNE2/CDKN2A/PMAIP1/MECOM/DTL/ANKRD36B	NA	Cancer
SENGUPTA_NASOPHARYNGEAL_CARCINOMA_DN	64/2531	327/19811	0.000301275709488931	0.0066483240881935	FOXJ1/SIX2/TMC4/C1orf116/RHOV/NBEA/PIFO/CCDC74A/MFSD4A/FCRLA/DNAAF4/CLIC3/WDR54/RIBC2/MUC1/BANK1/B3GNT7/ARMC3/IL20RA/INAVA/SPEF2/CFAP45/CD19/FAM81B/VTCN1/POU2AF1/IQCA1/NMU/MS4A1/ALDH3B2/SPAG17/SMIM22/SPATA17/PROM1/MORN3/TNFRSF13C/EPPK1/FANK1/DNAJA4/ALDH3B1/SMIM5/VILL/CLDN10/TCL1A/OMG/SCGB1A1/DUOX1/NEK11/TUBA1A/BACE2/DNAH10/C19orf33/TNFRSF21/CR2/AGBL2/DNAH2/PRSS23/TEX9/TEKT2/MDH1B/EFHB/UPK1B/SERPINB7/PTPRN2	NA	Other
OSADA_ASCL1_TARGETS_UP	15/2531	45/19811	0.000301357246569584	0.0066483240881935	ADGRG1/KLK1/SEMA6A/CHGB/BMF/SCG2/SEMA3E/LTB/LFNG/RASA4/CCR6/MYB/SSTR2/JAG2/SCG3	NA	Other
GSE33162_UNTREATED_VS_4H_LPS_STIM_HDAC3_KO_MACROPHAGE_DN	43/2531	198/19811	0.000302530463422845	0.00666649980773459	NCAPD2/ZWILCH/LRRK1/BUB1B/TRIP13/MCM2/FUT8/STIL/CHAF1B/DIAPH3/DLGAP5/PLK1/INCENP/SLC25A24/CDC20/KIF11/TUBA1B/MCM6/KIF20A/PLK4/TOP2A/RAD51AP1/TPX2/CENPF/DNA2/NUSAP1/HJURP/MELK/AURKB/MCM7/MKI67/MAD2L1/MCM3/ZBTB32/CYBA/GMNN/BLMH/TCF19/HIF1A/CCNE1/PRTN3/S100A11/MTHFD2	Immune	Other
GOCC_EXOCYTIC_VESICLE	44/2531	204/19811	0.000303768036628345	0.00668605010724187	LAMP5/DOC2A/GRIN2A/MTMR2/SV2A/SNAP25/STXBP5/UNC13A/STX3/SYNGR3/APBA2/UNC13D/PPT1/AMPH/PRRT2/SYT8/SYT13/PTPRN/PTPRS/SNAP91/DPYSL3/SYT5/OTOF/CBARP/SYNDIG1/SCAMP5/SYT11/OPRD1/SLC6A17/ATP6V1B1/SYTL1/HAP1/STON1/RAB3D/KIRREL3/SLC17A7/SYT2/UNC13C/TRIM9/RAB27B/APP/SYN3/SNCAIP/PTPRN2	NA	Other
HP_ABNORMALITY_OF_LIMB_EPIPHYSIS_MORPHOLOGY	26/2531	101/19811	0.000308707814820743	0.00676829833126375	DLK1/COL9A2/EVC2/MEG3/COL11A1/FLNA/IFT52/KIF15/FGFR3/NSD2/CHST3/FZD2/EVC/COL2A1/COL11A2/CDC6/COL1A2/RUNX2/RTL1/COL1A1/SLC26A2/COL10A1/CSPP1/MATN3/ACAN/MGP	NA	Other
GSE9946_MATURE_STIMULATORY_VS_PROSTAGLANDINE2_TREATED_MATURE_DC_DN	30/2531	123/19811	0.00030916235523353	0.00676829833126375	SSTR3/TSPAN15/SYCP2/PTGDS/C1QL4/JAG1/NEO1/POLA1/PIWIL4/UNC5B/L3MBTL1/XKR4/EFR3B/ARHGAP36/ARHGEF17/RAP2A/ADAM9/SLC28A3/TNFRSF13C/PDZRN3/DMPK/LRFN4/ANK2/GJC1/KCNC1/MSX1/CTHRC1/GPR20/MESP2/REM2	NA	Other
HP_ABNORMAL_UTERUS_MORPHOLOGY	30/2531	123/19811	0.00030916235523353	0.00676829833126375	FRAS1/MNX1/STRA6/FANCI/FANCD2/BUB1B/FGFR3/GRIP1/MSH2/RAD51/IFT80/FANCG/HNF1B/BUB1/COL3A1/COL1A1/FANCE/SEMA4A/DACT1/FANCB/XRCC2/COL5A1/BRCA2/COL5A2/SLC6A17/DMPK/NDP/SRC/INTU/GATA3	NA	Other
HALLMARK_ANGIOGENESIS	13/2531	36/19811	0.000309278213324005	0.00676829833126375	FGFR1/JAG1/COL3A1/CCND2/ITGAV/VCAN/COL5A2/POSTN/FSTL1/MSX1/TNFRSF21/APP/JAG2	NA	Other
HP_UROGENITAL_FISTULA	13/2531	36/19811	0.000309278213324005	0.00676829833126375	SPINT2/MNX1/SALL4/TGFB1/IFT80/FREM1/FGF20/LFNG/DACT1/DLL3/RECQL4/JAK3/MESP2	NA	Other
NABA_ECM_AFFILIATED	37/2531	163/19811	0.00031364461911981	0.00685599114165331	PLXNB3/LGALS14/GPC2/SEMA3C/C1QL4/ANXA4/ANXA3/SEMA6A/PLXNA1/MUC1/ANXA8L1/ANXA13/SEMA3A/FREM1/SEMA3E/MUC12/LGALS2/SEMA4A/SEMA5B/PLXND1/PLXDC1/SEMA6D/PLXNA3/C1QTNF6/SEMA4D/MUC5B/C1QTNF2/CLEC5A/MUC6/SEMA3D/CSPG4/C1QTNF8/LGALS9/CLEC17A/GPC5/CLEC2D/ANXA8	NA	Other
WEST_ADRENOCORTICAL_TUMOR_UP	58/2531	290/19811	0.000317994051438342	0.0069431126814621	INHA/KIF3C/ELF4/MAPRE1/ANXA4/FGFR1/ATP1A1/ZWILCH/FANCI/BUB1B/JAG1/MCM2/DNMT1/FBN2/NPTX2/BARD1/KIF2C/MLF1/KIF18B/SLC25A24/TUBA1B/KIF20A/ORC6/TOP2A/PCYOX1L/TUBA1C/ABCC1/PRC1/TPX2/BUB1/PARPBP/FOXM1/CENPF/CCNB1/CDC25A/IGF2BP3/RACGAP1/MELK/HMGB2/CDCA3/SMC4/PCLAF/CDK1/ZWINT/IGF2/KIF14/EZH2/SKP2/GMNN/ESPL1/NEK2/CCNE1/TUBA1A/PMAIP1/DTL/RRM2/ASPM/MTHFD2	NA	Other
GSE2935_UV_INACTIVATED_VS_LIVE_SENDAI_VIRUS_INF_MACROPHAGE_UP	38/2531	169/19811	0.000320697786686497	0.00699414384381533	SLC6A19/SIX2/LRRC75A/PMEPA1/SEMA6A/TIMP2/PLEKHG2/TET1/SPRED1/CLSPN/DNMT3A/ARHGAP28/ISM2/ADAM11/IFT80/PACSIN1/PELI1/USP44/ST8SIA1/IKBKE/DACT1/ABCA3/PTPN14/SMC4/RGS10/TRERF1/DGKA/CEP295NL/HIF1A/LBH/RHOH/BIRC5/TMEM108/TMIE/WNT10A/CCDC28B/NAALADL1/GDF10	Immune	Other
SHEN_SMARCA2_TARGETS_DN	57/2531	284/19811	0.000324656070332583	0.00707238788830671	BMP7/SLC7A10/MAGEA10/MAP1A/IL11/C15orf39/PRDM16/CA9/GLP1R/KLHDC8A/FGF1/FBLN1/CHRND/RUNDC3A/CD22/DLX4/COL11A2/RUNX2/CCNF/NECTIN1/KCNK10/CHRNA3/IRF4/DDN/ASIC4/IKBKE/CENPI/MYBL2/DPF1/TEX15/CENPA/ADD2/SPTB/OSBP2/MYH13/CBL/REEP2/ALDH3B1/HSF2BP/LINC00652/CALB2/KRT85/PPP1R14D/ESPL1/SLC24A2/NPHP1/TCL6/FOLR1/BIRC5/PSORS1C2/HLA-DOA/TROAP/GABRR2/LTA/PLEK/B3GNT4/POU2F2	NA	Other
GOBP_REGULATION_OF_POSTSYNAPTIC_MEMBRANE_POTENTIAL	31/2531	129/19811	0.000327849410326348	0.00713380877680468	MPP2/GRIN2A/IGSF11/MTMR2/CHRNA7/SEZ6/KCND2/GABBR1/CHRND/CACNB3/NLGN3/CHRNA3/CHRNB2/PPP1R9A/GABRR1/CELF4/GRIK5/CHRNA1/DMPK/RGS4/CHRM1/NLGN1/SHANK1/GRIK2/NLGN2/TMEM108/CHRNA5/APP/WNT7A/GABRR2/GRIN2D	Neuro	Other
KIM_MYC_AMPLIFICATION_TARGETS_DN	25/2531	96/19811	0.000330101575708686	0.00717463367795998	ZNF415/ZNF93/ZNF880/GAS2L3/IL17RD/ZNF347/GRHL2/ZNF43/PIF1/ZNF292/PRUNE2/DCLK1/DPYSL3/ELOVL7/PLEKHA2/LCA5/ZNF468/ZMAT4/TMEM67/TCF19/KIRREL3/ZNF83/NFATC2/CLEC2D/PTPRN2	NA	Other
SHETH_LIVER_CANCER_VS_TXNIP_LOSS_PAM3	21/2531	75/19811	0.000335129080405105	0.00727561802203712	BMP7/ITIH5/AFP/IGDCC4/DDR1/ISYNA1/PROM2/SPRED1/MCM6/UNC5B/LTB/FABP5/COL1A1/MYEF2/CCNB1/TUBB6/PROM1/UBE2C/MKI67/SIDT1/PSRC1	Hepatic	Cancer
HP_APLASIA_HYPOPLASIA_AFFECTING_THE_ANTERIOR_SEGMENT_OF_THE_EYE	29/2531	118/19811	0.000336874165514859	0.00730519284150007	TCTN2/SALL4/LMX1B/IGF1R/FGFR1/FANCI/FANCD2/TRIP13/CEP55/NSD2/COL2A1/DLX5/RAD51/FANCG/FANCE/FANCB/XRCC2/CLIP2/BRCA2/DLX6/NDP/CSPP1/TMEM67/LIMK1/PITX2/LTBP2/MITF/FBN1/H19	NA	Other
GSE5589_WT_VS_IL6_KO_LPS_AND_IL10_STIM_MACROPHAGE_45MIN_UP	42/2531	193/19811	0.000337436282308488	0.00730907670294311	GAS2L3/KIF18A/NCAPH/LMNB1/KNTC1/STIL/PIMREG/SLC44A2/DIAPH3/KIF18B/MIS18A/UAP1L1/NRM/PLK4/RAD51AP1/RAB42/TPX2/PARPBP/OLFM4/HASPIN/SERPINE2/CENPI/FGD3/HJURP/RAP2A/NDC80/CENPH/CENPO/CDCA5/TTK/ADCY2/ABCC4/ESPL1/FAM72A/CBX6/DSCC1/SPC25/CENPW/NAT8L/BCL9L/FAM217B/DKK2	Immune	Other
GOBP_MULTICELLULAR_ORGANISMAL_SIGNALING	43/2531	199/19811	0.000339064576081186	0.00732771155759601	KCNH2/SLC4A3/ITPR3/FLNA/ATP1A1/KCND2/CACNB3/SCN3B/SCN5A/TRPC1/SLC9A1/FXYD2/TMEM65/KCNQ1/CACNA1G/CACNB1/HCN4/CACNA2D2/KCND1/DSG2/FXYD3/ATP1A3/DSC2/MTNR1B/NTRK2/CHRNA1/CACNA2D1/CACNA2D4/DMPK/ANK2/ATP1B2/GJC1/ANK3/CACNG6/CNTNAP1/CACNA1D/CACNG8/GRIK2/TBX18/NPPC/KCNJ3/RYR1/NKX2-5	NA	Other
GSE25123_IL4_VS_IL4_AND_ROSIGLITAZONE_STIM_MACROPHAGE_DAY10_UP	43/2531	199/19811	0.000339064576081186	0.00732771155759601	B4GALNT4/BTBD3/EPHA6/CRMP1/ANXA4/BUB1B/PTPN13/ADAP1/GINS1/KNTC1/UBASH3B/ARNT2/SLC25A24/RUNX2/MMD/SPDL1/TOP2A/RAB19/KIF4A/PDLIM7/CCDC102A/GCNT1/MKI67/ITGAV/ZCCHC18/NEB/STOX1/IGSF9B/PDCD1/OSBPL3/IGKC/CCR2/ARL14/TNFRSF9/SLC22A15/CHST11/MAPK12/ASB2/CXCR5/S100A11/CAPG/DTL/GPR20	Immune	Other
GARGALOVIC_RESPONSE_TO_OXIDIZED_PHOSPHOLIPIDS_TURQUOISE_DN	17/2531	55/19811	0.000340607198173075	0.00734441487314891	ZNF93/KIF15/BUB1B/CBX2/SGO2/BARD1/PLK1/TACC3/CDC20/CCNF/KIFC1/CCNA2/NDC80/MKI67/E2F8/SKP2/ESPL1	NA	Other
GOBP_CELL_COMMUNICATION_INVOLVED_IN_CARDIAC_CONDUCTION	17/2531	55/19811	0.000340607198173075	0.00734441487314891	FLNA/ATP1A1/SCN3B/SCN5A/KCNQ1/CACNA1G/HCN4/DSG2/ATP1A3/DSC2/CACNA2D1/ANK2/ATP1B2/GJC1/CACNA1D/TBX18/KCNJ3	NA	Other
GU_PDEF_TARGETS_UP	20/2531	70/19811	0.000343862292416109	0.0074062349053912	ITGA3/FZD1/LAMC2/COL6A3/TGFB1/ITGA5/COL1A1/COL16A1/LAMC1/COL5A1/CDH11/COL5A2/PLCB4/SERPINI1/HIF1A/COL6A1/COL6A2/WIPF1/FZD8/SERPINB7	NA	Other
HP_ABNORMALITY_OF_THE_KNEE	62/2531	316/19811	0.000346399169089187	0.00743343743238807	FKBP10/COL9A2/EVC2/LMX1B/COL11A1/SOX4/FLNA/CYP19A1/TUBB3/NDN/SH3PXD2B/FGFR3/GLI1/CHST3/FZD2/FBN2/COL6A3/EVC/SERPINH1/ORC1/COL2A1/TGFB1/CDC6/PKDCC/COL1A2/RUNX2/ORC6/GLI3/PHEX/WASF1/COL1A1/XYLT1/CDC45/SOX11/SLC26A2/COL10A1/COL5A1/CLIP2/COL12A1/COL5A2/EZH2/NEB/GMNN/DDR2/NOTCH2/LIMK1/FLNC/COL6A1/COL6A2/CDT1/CHST11/CNTNAP1/MATN3/ACAN/LGI4/RECQL4/MMP13/WNT7A/RYR1/TPM2/SNRPN/FBN1	NA	Other
GOBP_HEART_VALVE_DEVELOPMENT	18/2531	60/19811	0.000347827150398757	0.00743343743238807	STRA6/SOX4/JAG1/TGFB1/TWIST1/OLFM1/NOTCH1/SLIT2/SHOX2/NOTCH2/HEYL/SOX9/HEY1/SLIT3/GATA3/TGFB2/EMILIN1/NKX2-5	NA	Other
FUKUSHIMA_TNFSF11_TARGETS	2531-08-01	16/19811	0.000347851995342585	0.00743343743238807	CALCR/JAG1/NOTCH1/DLL3/NOTCH2/NOTCH3/HEY1/JAG2	NA	Other
GOBP_DNA_UNWINDING_INVOLVED_IN_DNA_REPLICATION	2531-08-01	16/19811	0.000347851995342585	0.00743343743238807	MCM4/MCM2/MCM6/RAD51/BLM/MCM7/HMGA1/RECQL4	NA	Other
GOCC_ACETYLCHOLINE_GATED_CHANNEL_COMPLEX	2531-08-01	16/19811	0.000347851995342585	0.00743343743238807	CHRNA7/STXBP5/CHRND/CHRNA3/CHRNB2/CHRNA1/CHRFAM7A/CHRNA5	NA	Other
SALVADOR_MARTIN_PEDIATRIC_TBD_ANTI_TNF_THERAPY_NONRESPONDER_POST_TREATMENT_DN	2531-08-01	16/19811	0.000347851995342585	0.00743343743238807	IGHV4-59/IGKV3-11/IGHV3-48/IGLV1-44/IGKV1-5/IGKC/IGKV3-20/IGHG1	NA	Other
SIMBULAN_PARP1_TARGETS_DN	2531-08-01	16/19811	0.000347851995342585	0.00743343743238807	DNMT1/SERPINH1/CCNB2/CDC20/STMN1/CCNA2/CCNB1/HMGB2	NA	Other
GOBP_EMBRYONIC_EYE_MORPHOGENESIS	2531-12-01	32/19811	0.000350284880743389	0.00746869986505709	BMP7/STRA6/MFAP2/SIX3/FBN2/FOXF2/TFAP2A/TWIST1/SOX11/MFAP5/VAX2/FBN1	NA	Other
GOBP_NEGATIVE_REGULATION_OF_STRIATED_MUSCLE_CELL_DIFFERENTIATION	2531-12-01	32/19811	0.000350284880743389	0.00746869986505709	BHLHE41/TMEM119/DKK1/FZD7/G6PD/NOTCH1/EZH2/RGS4/MSX1/PLPP7/RGS2/NKX2-5	NA	Other
GOBP_SENSORY_PERCEPTION_OF_PAIN	24/2531	91/19811	0.000351317291039759	0.00748235252780326	HOXD1/GRIN2A/NDN/KCND2/CACNB3/SCN3B/SLC9A1/FABP5/CHRNB2/ZFHX2/NMU/OPRL1/ALOXE3/PTAFR/OPRD1/HOXB8/CNR1/CCR2/LXN/NLGN2/NTRK1/TRPA1/VIP/GRIN2D	NA	Other
HP_SYNOSTOSIS_OF_JOINTS	37/2531	164/19811	0.00035602056656495	0.00757406964521622	EVC2/CYP26B1/SALL4/FLNA/FGFR1/FANCI/FGFR3/GLI1/NSD2/CHST3/ROR2/FBLN1/CHRND/EVC/DKK1/COL2A1/COL11A2/TFAP2A/TWIST1/RAD51/GLI3/XYLT1/CHSY1/CLIP2/CBL/DLL3/CHRNA1/TNNI2/NOTCH3/LIMK1/RECQL4/NXN/WNT7A/MECOM/TPM2/FGF9/MESP2	NA	Other
GOCC_CELL_LEADING_EDGE	76/2531	406/19811	0.000365954322153484	0.00777429953827623	LAMP5/MPP2/ANK1/ARHGEF2/ITGB4/DUOX2/ABI2/FGD6/TIAM2/EPS8L1/TUBB3/KIF18A/DBN1/PLEKHH2/PTPN13/SH3YL1/SH3BP1/INPP5J/CTTNBP2NL/STX3/IQGAP1/CDC42BPG/PPP1R9B/BSPRY/SLC9A1/ADAM17/ITGA5/AMPH/PACSIN1/FSCN1/MYO10/DDN/WASF1/CD177/PPP1R9A/S100B/PLXND1/FGD3/PDLIM7/PLA2G4F/CARMIL1/NHS/DPYSL3/ANTXR1/TESC/FAP/ITGAV/SH3RF1/OPRD1/KCNC4/IGF2BP1/ARHGEF4/SRC/LAYN/JCAD/SHISA8/KCNC1/DUOX1/DOCK8/LIMK1/PALM/PDE4A/WIPF1/PDE9A/CSPG4/DAGLA/PTPRO/STMN2/S100A11/APP/PDPN/VIL1/CAPG/PLEK/HPCA/MYO1G	NA	Other
GOBP_CARDIAC_CHAMBER_MORPHOGENESIS	28/2531	113/19811	0.000366247198286974	0.00777429953827623	BMP7/COL11A1/SEMA3C/SOX4/JAG1/GRHL2/NSD2/FZD2/SMARCD3/TGFB1/TNNT2/NOTCH1/SFRP2/SOX11/SLIT2/OVOL2/TNNC1/SHOX2/MYL3/NOTCH2/HEYL/HIF1A/HEY1/SLIT3/MYH7/GATA3/TGFB2/NKX2-5	NA	Other
GOBP_BONE_MORPHOGENESIS	23/2531	86/19811	0.000371846133268914	0.00788437751241186	MMP14/CYP26B1/MSX2/FGFR3/SERPINH1/TMEM119/COL2A1/MMP16/TFAP2A/DLX5/TWIST1/IFT80/GLI3/FREM1/COL1A1/SFRP2/CHSY1/SHOX2/SOX9/MSX1/TGFB3/MMP13/NPPC	NA	Other
GSE28737_WT_VS_BCL6_KO_FOLLICULAR_BCELL_UP	41/2531	188/19811	0.000376313578635996	0.00796141022296088	SLC6A19/MTCL1/BEX1/HAVCR1/EYA1/C3orf52/SGPP2/CD22/MMP16/UAP1L1/ZNF608/AGRN/TPX2/IRF4/CHRNB2/CD79A/OGFRL1/CCIN/PTPN14/LAT2/OPRL1/PLA2G1B/DLEU7/GCNT1/TNFRSF13C/KAZN/GRM3/MTFR2/TMC2/SUSD5/TRIM46/CCR6/TMEM67/BFSP2/BTK/HEY1/CNTNAP1/HOXC13/TSPAN2/HLA-DQA1/HLA-DMB	NA	Other
GSE41176_UNSTIM_VS_ANTI_IGM_STIM_TAK1_KO_BCELL_6H_DN	41/2531	188/19811	0.000376313578635996	0.00796141022296088	ERP27/KCNJ16/CLSTN1/DSCAML1/ZNF239/PAPLN/FZD2/SIX3/ADAM32/COL11A2/HPDL/C2CD4C/FAT2/NEFH/SYT8/CADM3/TMEM200A/ASIC4/TESMIN/TRPV6/KCNH8/C22orf23/EDNRA/PCNX2/BIRC7/ANK2/DCAF12L1/SCGB1A1/SMAD9/CNR1/INSM1/ZNF334/PNOC/MSX1/CYP24A1/HSPB3/CACNA1D/TUB/GRIK2/PDX1/TMEM255A	Immune	Other
GSE21546_ELK1_KO_VS_SAP1A_KO_AND_ELK1_KO_DP_THYMOCYTES_DN	42/2531	194/19811	0.000378422199792861	0.00798109815918518	NCAPD2/CHGA/CDCA4/TRIM59/SLC1A5/MCM2/TICRR/KNTC1/PRR11/EPB41L2/SGO2/MCM10/MIS18A/PSMC3IP/CDC20/PHF19/CCNF/BLM/SNCA/OLFM1/DDN/NEMP1/RFC4/KIF4A/NUSAP1/FEN1/CDC45/AURKB/POLQ/CDCA5/MCM8/EZH2/CARD9/DLX6/PSRC1/TCF19/DSCC1/SKA1/RECQL4/ZNF426/ASPM/ZNF536	NA	Other
GOBP_NEGATIVE_REGULATION_OF_NEURON_PROJECTION_DEVELOPMENT	31/2531	130/19811	0.000378676410815917	0.00798109815918518	CRMP1/SEMA3C/FLNA/LINGO1/SEMA6A/BCL11A/INPP5J/ZNF365/SEMA3A/SEMA3E/ITM2C/PTPRS/SEMA4A/SEMA5B/EPHA7/DPYSL3/SEMA6D/PLXNA3/SEMA4D/SYNGAP1/ARHGAP4/TRIM46/LPAR1/OMG/ACP4/GFI1/KIAA0319/SEMA3D/NLGN1/PTPRO/STMN2	Neuro	Other
MIKKELSEN_MEF_HCP_WITH_H3_UNMETHYLATED	45/2531	212/19811	0.000378853550698466	0.00798109815918518	B3GNT8/SPEG/LDOC1/SYCP2/BEX1/LY6K/ADAM32/IGSF1/BRDT/FXYD2/NRSN1/FSCN2/DLGAP1/GABRQ/ASPHD2/CCIN/CNIH2/ZNF385A/NR0B1/PDZD3/BEX4/EPPK1/RBFOX1/GPR50/ARHGAP4/KRT85/SSTR2/TKTL2/SLITRK4/CLVS2/L1TD1/HSPB3/DEUP1/SPIRE1/NLGN2/TNFSF13B/PCDHA3/PCDHA5/JAK3/HENMT1/SCG3/PCDHA4/PCDHB18P/RAB9B/CHRM4	NA	Other
GOCC_APICAL_PART_OF_CELL	75/2531	400/19811	0.000378917095436869	0.00798109815918518	VANGL2/SLC6A19/GP2/DUOX2/ITPR3/SLC26A9/MTCL1/CEACAM7/ATP1A1/SLC6A6/JAG1/PRKG2/SAPCD2/MUC1/PROM2/EPCAM/STX3/ANXA13/CACNB3/SLC4A11/SLC2A1/SLC9A1/ADAM17/ABCC1/NIN/CUBN/NOTCH1/SLC5A1/OXTR/PARD6B/UPK3A/SIPA1L3/SLC52A3/DSG2/SLC26A2/NHS/PROM1/PDZD3/SLC12A2/UPK1A/SLC29A4/FAP/CTSK/SLC34A3/MYO1A/SLC7A1/ATP6V1B1/PDGFRB/ANK2/ABCC4/CEACAM6/ATP1B2/SLC9A4/TNIK/PKHD1/DDR2/SLC34A2/DUOX1/TRPV5/SLC4A5/FOLR1/PFKM/CSPG4/MAL2/SI/ATP6V0A4/CRB2/PTPRO/RAB27B/APP/PDPN/KCNK2/NAALADL1/SLC9A3/UPK1B	NA	Other
REACTOME_NEUROTRANSMITTER_RECEPTORS_AND_POSTSYNAPTIC_SIGNAL_TRANSMISSION	43/2531	200/19811	0.000379497516165681	0.00798451058543516	KCNJ16/GRIN2A/GRIA2/NBEA/DLG3/TUBB3/CHRNA7/GRIP1/GABBR1/CHRND/GNB3/TUBA1B/ERBB4/TUBA1C/CHRNA3/TUBA3C/CHRNB2/PRKX/GABRR1/GABRQ/TUBB6/GRIK5/ADCY2/PRKAR2B/CHRNA1/ADCY5/ADCY3/SRC/LRRC7/ADCY7/TUBA1A/CACNG8/GRIK2/TUBB8/GRIP2/CHRNA5/GABRR2/PLCB1/KCNJ3/NEFL/PRKCG/GRIA4/GRIN2D	Neuro	Other
GOCC_DENSE_CORE_GRANULE	2531-11-01	28/19811	0.000385070093104089	0.00807504679857728	CADPS/CHGA/STXBP5/SCG2/SYT8/NCS1/SYT5/ADAM8/OPRD1/BACE2/SYT2	NA	Other
HP_APLASIA_HYPOPLASIA_OF_THE_SCAPULAE	2531-11-01	28/19811	0.000385070093104089	0.00807504679857728	DLK1/MEG3/COL11A1/FLNA/FGFR1/FGFR3/COL2A1/COL11A2/RUNX2/RTL1/SOX9	NA	Other
REACTOME_DEPOSITION_OF_NEW_CENPA_CONTAINING_NUCLEOSOMES_AT_THE_CENTROMERE	2531-11-01	28/19811	0.000385070093104089	0.00807504679857728	MIS18A/OIP5/MIS18BP1/CENPI/CENPL/HJURP/CENPA/CENPH/CENPO/CENPK/CENPW	NA	Other
RODWELL_AGING_KIDNEY_UP	88/2531	485/19811	0.000388226204314202	0.00813229490332372	MMP11/ITPR3/ADGRG1/C15orf39/QPCT/TIMP2/SLC6A6/CDH6/TMC6/SEL1L3/IGHV3-21/ATP8B2/GABBR1/BHLHE41/RAB34/ARL4C/TOR4A/SCN5A/COL1A2/RUNX2/ADRA2A/RAD54L/DRAM1/ABCC1/VTCN1/SNCA/COL8A2/CHRNA3/COL3A1/FSCN1/LTB/CCND2/DOK1/IL4I1/GPX8/ITM2C/SLFN11/COL1A1/TPBG/DLGAP1/CMTM3/MYOF/SERPINE2/CHI3L2/INSL3/MYRF/PGM2L1/ASAP1/COL5A1/RUBCNL/PROM1/LDLRAD3/EMP3/ANTXR1/PTPRE/TESC/CDH11/RGS10/FIBIN/VCAN/ALOX5/ADAM8/PRICKLE1/IGHV3-23/DOK3/MOXD1/RTN1/GBP5/MMP7/IGKC/IGHG1/MFGE8/ISLR/RAB31/TUBA1A/GPNMB/AXL/TRIM47/LPCAT1/CTHRC1/CELF2/EVI2A/TNFRSF11B/NCF1/HLA-DQA1/FBN1/COL14A1/JCHAIN	NA	Other
REACTOME_POTASSIUM_CHANNELS	25/2531	97/19811	0.000391543328247458	0.00819278654928317	KCNH3/KCNH2/KCNJ16/KCNG1/KCND2/GABBR1/GNB3/KCNS1/KCNQ1/KCNK10/HCN4/KCND1/KCNH8/KCNQ3/KCNQ4/KCNC4/KCNC1/KCNG3/KCNAB3/KCNN4/KCNF1/KCNJ3/KCNK2/KCNQ2/KCNQ5	NA	Other
ZHAN_MULTIPLE_MYELOMA_CD2_UP	15/2531	46/19811	0.000394873467087163	0.00825341771349872	DYRK2/PRDM5/B3GALNT1/LINC02397/ZNF608/MARCKS/TRAF5/CD79A/MS4A1/RGS13/TNFRSF13C/SRC/CNR1/PNOC/CD27	NA	Other
GSE9946_IMMATURE_VS_PROSTAGLANDINE2_TREATED_MATURE_DC_DN	32/2531	136/19811	0.000396552470252397	0.00826517267497912	TNFAIP6/EPHB3/B3GNT8/TSPAN15/WDHD1/C1QL4/MAGEA10/TMEM72/KIF15/ORAI2/HFM1/SEMA3A/NXNL2/POLA1/BLM/EGFL6/SHCBP1/USP44/KIF4A/TMCC2/RAP2A/HPSE/NCAPG/MMEL1/TTK/BRCA2/TNFRSF17/DMPK/CTHRC1/KREMEN2/RAB9B/KCTD8	NA	Other
GOBP_FORMATION_OF_PRIMARY_GERM_LAYER	27/2531	108/19811	0.000397168335322321	0.00826517267497912	HMGA2/BMP7/ITGA3/MMP14/ITGB4/SIX2/COL11A1/LAMB1/MMP2/DKK1/FZD7/ITGA5/MMP9/MIXL1/SFRP2/COL5A1/COL12A1/ITGAV/COL5A2/COL6A1/CRB2/DUSP4/TLX2/LHX1/APELA/ITGA4/MESP2	NA	Other
HP_ABNORMAL_SPERMATOGENESIS	27/2531	108/19811	0.000397168335322321	0.00826517267497912	ANK1/SYCP2/NANOS1/FGFR1/FANCI/FANCD2/CEP19/ANOS1/SEMA3A/KISS1R/RAD51/BLM/FANCG/FANCE/FANCB/DZIP1/XRCC2/TAC3/TEX15/NR0B1/ANTXR1/MCM8/BRCA2/TAF4B/CATSPER1/STAR/SOX9	NA	Other
HP_MICRODONTIA	27/2531	108/19811	0.000397168335322321	0.00826517267497912	EVC2/TGFA/IFT52/FGFR1/GLI1/CHST3/EYA1/PDZD7/EVC/ORC1/TFAP2A/SLC25A24/NECTIN1/COL3A1/PLXND1/CDH3/CHSY1/CKAP2L/CLIP2/PAX9/BCL11B/LIMK1/PITX2/MSX1/RECQL4/WNT10A/SNRPN	NA	Other
HP_MILD_SHORT_STATURE	2531-09-01	20/19811	0.000397948840707208	0.00827239403836127	COL9A2/EVC2/EVC/COL2A1/DOCK3/COL1A1/COL10A1/CHST11/MATN3	NA	Other
WP_GASTRIC_CANCER_NETWORK_1	2531-10-01	24/19811	0.000405121122105895	0.00841232467154167	KIF15/MCM4/ECT2/KIF20B/TOP2A/TPX2/CENPF/NOTCH1/MYBL2/UBE2C	NA	Cancer
GOBP_POSITIVE_REGULATION_OF_CELL_DIVISION	21/2531	76/19811	0.000408078965227937	0.00846453357983122	TGFA/KIF23/FGF1/ECT2/TGFB1/KIF20B/CDC6/RACGAP1/AURKB/SSTR5/IGF2/KIF14/CIT/CSPP1/PDGFD/CXCR5/TGFB3/FGF5/TGFB2/IL1B/FGF9	NA	Other
SENESE_HDAC1_AND_HDAC2_TARGETS_DN	47/2531	225/19811	0.000416350530880241	0.00862672875221243	KRT17/BEX1/NANOS1/FGFR1/CCL26/PLEKHG4/GXYLT2/KRT80/FGF1/OLFML3/RTKN2/TNNT2/COL3A1/GPX8/CADM3/COL1A1/LOXL1-AS1/COL16A1/DACT1/WFDC21P/LAT2/MFAP5/SLC26A2/DEPDC1/ALDH3B1/ALOX5/LRRC1/TNNC1/ARID5B/COL5A2/CALB2/GLI2/PPP2R2B/SYTL1/FSTL1/FIGN/SSBP2/LBH/ZNF404/TUBA1A/BNC2/GPNMB/CELF2/TMEM255A/EDIL3/TGFB2/ANXA8	NA	Other
HP_MENINGOCELE	16/2531	51/19811	0.000418666450070028	0.00866530571224116	FRAS1/VANGL2/FLNA/MSX2/GRIP1/GLI3/LFNG/DACT1/DLL3/IGF2/KCNQ1OT1/CSPP1/NOTCH3/WNT7A/MESP2/H19	NA	Other
GSE22886_NEUTROPHIL_VS_MONOCYTE_UP	40/2531	183/19811	0.000419602125864872	0.00867526258708489	FRAS1/LAMP5/ITIH5/CPA2/CT55/ANXA3/CCNJL/SCD5/CHST3/TCN1/GPR63/ANXA13/LGI2/ZNF816/ERCC6L/CHRNA3/BUB1/HCN4/LTB/MYO10/FOXM1/POU2AF1/SLC5A1/SNAP91/RUBCNL/ALOXE3/LRRC1/OVOL2/TFCP2L1/CIT/RGS4/DUOX1/EFHC2/FAM163A/BACE2/GRIK2/CHP2/CDH12/IL9R/PTGDR2	Immune	Other
GOBP_NEURON_PROJECTION_EXTENSION_INVOLVED_IN_NEURON_PROJECTION_GUIDANCE	13/2531	37/19811	0.000421497223664622	0.00869605023454634	SEMA3C/SEMA6A/SEMA3A/SEMA3E/SEMA4A/SEMA5B/SLIT1/SEMA6D/PLXNA3/SEMA4D/SLIT2/SLIT3/SEMA3D	Neuro	Other
HOSHIDA_LIVER_CANCER_SURVIVAL_UP	20/2531	71/19811	0.000421964544069639	0.00869605023454634	DDR1/ANXA3/CTNND2/LPAR2/NCAPH/PRKG2/COL6A3/IQGAP1/HDAC9/COL16A1/CHSY1/SLC12A2/FMO1/SLC7A1/MMP7/LOXL2/WIPF1/SLIT3/FBN1/TEAD4	Hepatic	Cancer
GSE10325_BCELL_VS_MYELOID_UP	41/2531	189/19811	0.000422299488110216	0.00869605023454634	SPIB/ITPR3/NCK2/OXCT1/SEL1L3/MCM2/BCL11A/BANK1/MAPK13/FAM30A/CD22/AP1G2/CD19/LTB/WASF1/ITM2C/POU2AF1/TRAF5/IGKV4-1/CD79A/GLS/IGHD/MS4A1/ARID5B/SIDT1/TCL1A/TMEM156/IGLV1-44/CCR6/IGKC/LBH/RHOH/STAP1/PNOC/MZB1/CXCR5/CR2/SP140/FCRL2/CD27/JCHAIN	NA	Other
GSE14350_IL2RB_KO_VS_WT_TREG_DN	42/2531	195/19811	0.000423797448940318	0.00869605023454634	SLC7A10/C1orf116/ANXA4/TMEM237/NSD2/STXBP4/CDCP1/EPCAM/HDAC9/GRB7/ZNF608/IFT80/EPB41L4A/LAMC1/SERPINE2/DGKH/NDRG1/ADAMTS6/CHSY1/GPR83/L1CAM/ZBTB32/SH3RF1/ADAM8/ZCCHC18/MCUB/DAPP1/FAM72A/PDCD1/CCR6/CBX6/OSBPL3/TNFRSF9/AXL/CHST11/MAPK12/NAP1L3/KCNN4/TMTC2/ENO3/PLEK/PIP5K1B	Immune	Other
GSE17186_CD21LOW_VS_CD21HIGH_TRANSITIONAL_BCELL_UP	42/2531	195/19811	0.000423797448940318	0.00869605023454634	NCAPD2/ARHGEF2/LRRC75A/PPFIA4/GPC2/BUB1B/KRT80/SAPCD2/EPB41L2/PIMREG/HDAC9/KIF20B/CDC6/LRP8/KIF20A/ERCC6L/RAD51AP1/TYMS/TPX2/CENPF/CADM3/MIS18BP1/FEN1/TUBB6/ARHGAP39/NDC80/CARMIL1/CENPH/AURKB/TTK/PTPRE/MCM8/EZH2/PSRC1/N4BP3/RAP1GAP2/RAB31/CCNE2/SMIM3/APP/CD180/ASPM	NA	Other
GSE20727_DNFB_ALLERGEN_VS_ROS_INH_AND_DNFB_ALLERGEN_TREATED_DC_DN	42/2531	195/19811	0.000423797448940318	0.00869605023454634	ABI2/IFT52/TUBB3/GTSE1/TRIP13/GINS1/UHRF1/CDK4/ECT2/KIF2C/MCM10/CDC6/KIF20A/PLK4/CCNF/ABR/FAM81A/BORA/SHCBP1/FOXM1/DNA2/NUSAP1/NDRG4/DGKH/MELK/CENPA/PLXDC1/BCAT1/CENPH/CLIP2/TTK/PCLAF/RGS10/FAM72A/ART3/HIF1A/CENPK/DSCC1/SKA1/SPC25/NFATC2/DTL	NA	Other
GSE22103_UNSTIM_VS_GMCSF_AND_IFNG_STIM_NEUTROPHIL_DN	42/2531	195/19811	0.000423797448940318	0.00869605023454634	CDKN1C/PLEKHG4/LZTS2/ORAI2/SAPCD2/MCM4/SH3BP1/KNTC1/BANK1/MSH2/PIMREG/TMEM119/CLSPN/SLC44A2/CCNB2/RAD54L/STK24/NEFH/EGLN3/CENPF/DNA2/CENPE/OGFRL1/PLD4/BCAT1/CKAP2L/CDCA2/UBE2C/TTK/ALDH3B1/BRCA2/MEIS2/ETV5/CREB3L1/MYB/RAB31/MSX1/SPC25/STC2/HOXA2/TEX9/CDKN3	Immune	Other
HP_ABNORMALITY_OF_UPPER_LIMB_JOINT	82/2531	447/19811	0.000425252338642087	0.00871653101858962	DLK1/FKBP10/COL9A2/MMP14/ITGB4/EVC2/MEG3/LAMC2/CYP26B1/SALL4/LMX1B/COL11A1/SOX4/FLNA/FGFR1/TUBB3/PRDM16/SH3PXD2B/FGFR3/GLI1/NSD2/CHST3/MMP2/ROR2/FZD2/FBLN1/FBN2/COL6A3/EVC/ORC1/COL2A1/COL11A2/TFAP2A/CDC6/TWIST1/ORC6/GLI3/NIN/RTL1/COL1A1/LFNG/XYLT1/XRCC2/CDC45/SOX11/CDH3/CHSY1/SLC26A2/KIF5A/COL5A1/CCDC8/L1CAM/CLIP2/CBL/COL12A1/DLL3/SLC34A3/COL5A2/EZH2/GMNN/CCR6/DDR2/NOTCH2/TNNI2/LIMK1/COL6A1/COL6A2/CDT1/MATN3/LGI4/MYH7/PYCR1/RECQL4/NXN/MMP13/WNT7A/MECOM/TPM2/FGF9/MESP2/FBN1/CRLF1	NA	Other
HP_ABNORMAL_TRACHEOBRONCHIAL_MORPHOLOGY	52/2531	256/19811	0.000431117206666194	0.00882726357812338	FRAS1/FOXJ1/PRRX1/FGFR1/DNAAF4/FANCI/FANCD2/GRIP1/FBN2/DNMT3B/ARNT2/COL2A1/TGFB1/SPEF2/RAI1/CD19/RAD51/POLA1/ORC6/BLM/FANCG/FGF20/SEMA3E/DNAJB13/ATP11A/FANCE/CD79A/FANCB/XRCC2/ABCA3/MYRF/IL21R/MS4A1/SLC26A2/CLIP2/SLC12A2/TNFRSF13C/MUC5B/BRCA2/CYBA/PDGFRB/GMNN/CCDC39/DDR2/NOTCH3/LIMK1/SOX9/IL2RG/CR2/WNT7A/MGP/NCF1	NA	Other
HP_ABNORMAL_FOREARM_BONE_MORPHOLOGY	23/2531	87/19811	0.000445236293680437	0.00909683532366572	SALL4/LMX1B/COL11A1/FLNA/FANCI/FANCD2/FGFR3/JAG1/CHST3/COL2A1/RAD51/GLI3/FANCG/SEMA3E/FANCE/FANCB/XRCC2/CCDC8/BRCA2/TMEM67/RECQL4/MMP13/WNT7A	NA	Other
HUMMERICH_SKIN_CANCER_PROGRESSION_UP	23/2531	87/19811	0.000445236293680437	0.00909683532366572	MMP14/ITGB4/SSPN/COL6A3/EPCAM/COL1A2/ITGA5/CCNF/MMP9/COL1A1/HLA-DQB2/ADAM8/CYBA/KRT19/COL5A2/CPXM1/BLMH/CRABP2/LGALS9/THBS2/MMP13/RIN1/RGS2	NA	Cancer
HP_INGUINAL_HERNIA	49/2531	238/19811	0.000451169675580738	0.00920820419155853	HMGA2/DLK1/MEG3/STRA6/PIGS/FLNA/PRDM5/FGFR1/CDKN1C/CTNND2/SH3PXD2B/CHST3/ROR2/FZD2/SERPINH1/COL2A1/COL1A2/GLI3/COL3A1/RTL1/COL1A1/NOTCH1/LFNG/FANCB/KDM5B/MFAP5/SLC26A2/COL5A1/CLIP2/DLL3/IGF2/COL5A2/EZH2/KCNQ1OT1/MEIS2/TMEM67/NOTCH2/NOTCH3/LIMK1/NAT8L/TGFB3/PYCR1/NXN/ELOVL4/TGFB2/MESP2/FBN1/AMH/H19	NA	Other
REACTOME_FACTORS_INVOLVED_IN_MEGAKARYOCYTE_DEVELOPMENT_AND_PLATELET_PRODUCTION	32/2531	137/19811	0.000455079141922977	0.00927807186465403	KIF3C/PHF21A/KIF23/TUBB3/KIF18A/KIF15/KIF2C/KIF18B/KIF20B/DOCK3/KIF12/KIF11/TUBA1B/KIF20A/TUBA1C/KLC3/TUBA3C/KIFC1/KIF4A/CENPE/RACGAP1/TUBB6/CARMIL1/KIF5A/PRKAR2B/KIF26B/MYB/DOCK8/TUBA1A/TUBB8/HBE1/GATA3	NA	Other
HP_THORACIC_AORTIC_ANEURYSM	25/2531	98/19811	0.000462806986738994	0.00942555573953064	PRDM16/CHST3/FBN2/DOCK3/DNMT3A/COL1A2/SEMA3E/BICC1/COL3A1/COL1A1/TANC2/NOTCH1/ZMIZ1/MFAP5/COL5A1/CLIP2/BCORL1/COL5A2/MYT1L/LIMK1/TGFB3/TGFB2/TPM2/FBN1/NKX2-5	Neuro	Other
HP_ABNORMALITY_OF_THE_URETHRA	69/2531	364/19811	0.000464090655363478	0.00944162257601413	HMGA2/FRAS1/ITGB4/TCTN2/MNX1/EVC2/LAMC2/CDCA7/FLNA/FGFR1/CDKN1C/PRDM16/FANCI/FANCD2/BUB1B/FGFR3/GLI1/CEP55/GRIP1/ARL6IP6/NSD2/FZD2/EVC/ORC1/TFAP2A/CDC6/RAD51/POLA1/ORC6/IFT80/GLI3/FANCG/HNF1B/PSPH/CHRNA3/COL3A1/FANCE/CLMP/LFNG/DACT1/FANCB/XRCC2/CDC45/NR0B1/ZMIZ1/KDM5B/CCDC8/MAMLD1/CLIP2/CDH11/SYNGAP1/DLL3/BRCA2/IGF2/NEB/GMNN/MAB21L2/CSPP1/TMEM67/NOTCH2/LIMK1/STAR/SOX9/PITX2/BNC2/CDT1/HPSE2/WNT7A/MESP2	NA	Other
HP_POLYDACTYLY	46/2531	220/19811	0.000466006044956223	0.00945665896814888	HMGA2/TCTN2/EVC2/SALL4/CDCA7/FLNA/IFT52/CDKN1C/TMEM237/PRDM16/FANCD2/FGFR3/GLI1/CEP55/NSD2/FBLN1/EVC/ABCA12/TFAP2A/TWIST1/RAI1/IFT80/GLI3/BLM/SEMA3E/CCND2/CENPF/DACT1/FANCB/CDC45/CHSY1/SYNGAP1/IGF2/GLI2/CSPP1/TMEM67/NPHP1/AKT3/ARMC9/CHST11/CRB2/INTU/WNT7A/CCDC28B/NKX2-5/H19	NA	Other
GOBP_POLY_N_ACETYLLACTOSAMINE_METABOLIC_PROCESS	2531-07-01	13/19811	0.000467307520146958	0.00945665896814888	B3GALT2/B3GNT8/B3GALT5/B3GALNT1/B3GNT7/B3GNT9/B3GNT4	Metabolism	Other
HP_ABNORMALITY_OF_DENTIN	2531-07-01	13/19811	0.000467307520146958	0.00945665896814888	FKBP10/SERPINH1/COL1A2/PHEX/COL1A1/ZNF469/CDH11	NA	Other
INAMURA_LUNG_CANCER_SCC_UP	2531-07-01	13/19811	0.000467307520146958	0.00945665896814888	PSMA8/SLC2A1/TOP2A/NECTIN1/TPX2/CDCA5/DSC3	NA	Cancer
KIM_MYCL1_AMPLIFICATION_TARGETS_UP	2531-07-01	13/19811	0.000467307520146958	0.00945665896814888	KCND2/GPR27/CD19/NDRG4/HPCAL4/PRSS12/NEFL	NA	Other
GOCC_CONDENSED_NUCLEAR_CHROMOSOME	22/2531	82/19811	0.000470844644074087	0.0095052851792506	SYCP2/P3H4/BUB1B/PLK1/INCENP/CHEK1/RAD51/CDX2/BLM/PELI1/BUB1/NUF2/CCNB1/MIS18BP1/CENPA/NDC80/CENPO/BRCA2/NEK2/SMC1B/CENPK/FAM9A	NA	Other
GOMF_VOLTAGE_GATED_POTASSIUM_CHANNEL_ACTIVITY	22/2531	82/19811	0.000470844644074087	0.0095052851792506	KCNH3/KCNH2/KCNJ16/KCNG1/KCND2/SNAP25/KCNS1/KCNQ1/HCN4/KCND1/KCNH8/KCNQ3/KCNQ4/KCNC4/KCNC1/KCNG3/KCNAB3/KCNF1/KCNJ3/KCNK2/KCNQ2/KCNQ5	NA	Other
GSE42088_UNINF_VS_LEISHMANIA_INF_DC_8H_DN	40/2531	184/19811	0.000471204725649587	0.0095052851792506	NSUN7/ZNF93/NBEA/PHC1/FHOD3/ZNF391/KIF15/RGS17/TRIP13/CDH6/GPR63/CD207/ZNF43/NXPE3/MCM10/PFKFB4/TRDMT1/POLA1/CACNA1G/LAMA1/AIRE/MAGEA4/PARD6B/TNFRSF11A/COL10A1/ATP1A3/ALOX5/NEB/MEIS2/HAP1/ST18/MAGEC3/ZKSCAN7/SOD3/WNT7A/GRM7/MECOM/SLC9A3/SNCAIP/PIP5K1B	NA	Other
GSE17301_IFNA2_VS_IFNA5_STIM_ACD3_ACD28_ACT_CD8_TCELL_DN	41/2531	190/19811	0.00047322848357765	0.0095106539400864	HOXB9/SLC6A6/ATAD5/CHAF1B/TRAIP/BSPRY/CDX2/POLA1/TOP2A/SHCBP1/PURG/CCNA2/EGLN3/RFC4/GALNT14/GINS3/NDC80/RUBCNL/POLQ/MCM7/TTK/DDX11/CDCA3/NTRK2/MCM3/EDNRA/BEGAIN/KIF14/GINS4/SKP2/GMNN/TAF4B/CIT/ETV5/SKA1/CNTNAP1/TNFRSF21/CCR8/S100A11/TNFSF9/ABI3BP	Immune	Other
GSE36888_UNTREATED_VS_IL2_TREATED_STAT5_AB_KNOCKIN_TCELL_2H_DN	41/2531	190/19811	0.00047322848357765	0.0095106539400864	SPIB/NCK2/ADAM28/WDR54/GRIP1/GINS1/CTTNBP2NL/UHRF1/STIL/NAA40/ARL4C/ARMCX2/MMD/IFT80/PRC1/TRAF5/CDCA7L/HAPLN3/RAVER2/RHOF/NDC80/LIMCH1/SOX12/DNAJA4/PCLAF/ZWINT/NAV1/ST18/IGKV3-20/CENPK/LBH/AXL/C19orf33/MRC2/ASB2/ELAVL4/SP140/PRSS23/CD1E/SLAMF7/TESPA1	NA	Other
GSE24142_EARLY_THYMIC_PROGENITOR_VS_DN2_THYMOCYTE_DN	42/2531	196/19811	0.000473962788713628	0.0095106539400864	SPIB/NCK2/PMEPA1/TUBB3/KIF18A/NCAPH/WDR54/TKTL1/EPCAM/ASF1B/RTKN2/PPT1/MLLT3/IFT80/TPX2/KIFC1/CCNA2/ITM2C/POU2AF1/KIF4A/SEMA4A/PLD4/GPSM2/CDC45/MS4A1/PDZD3/PCLAF/CPSF4L/MCUB/DGKA/PDCD1/DEGS2/GFI1/BCL11B/LAD1/RHOH/AXL/DDIT4L/CDH9/MCOLN2/CD3G/MTHFD2	NA	Other
GSE3982_BCELL_VS_TH1_DN	42/2531	196/19811	0.000473962788713628	0.0095106539400864	ANXA3/ZWILCH/NDN/BUB1B/GTSE1/NSD2/GPR63/MUC1/GIPR/EVC/BARD1/CLSPN/KIF2C/DLGAP5/PLK1/ASF1B/HELLS/TYMS/FANCG/EGFL6/PRC1/BUB1/NEFH/FOXM1/FABP5/KIF4A/CDC25A/RNF24/NCAPG/MAMLD1/WDR76/SLC6A15/PAQR4/LRFN4/MFGE8/TNFRSF9/MRC2/SPC25/CDH9/HBE1/ZBED2/RRM2	NA	Other
GSE7764_IL15_TREATED_VS_CTRL_NK_CELL_24H_UP	42/2531	196/19811	0.000473962788713628	0.0095106539400864	PKM/RCC2/ZWILCH/DEPDC1B/ATAD5/SPRED1/CLSPN/KIF20B/CDC6/ASF1B/ARHGAP11A/HELLS/PLK4/RAD54L/TOP2A/TYMS/KIFC1/CCNA2/CENPF/DNA2/NUSAP1/CDC25A/MYBL2/GPSM2/CDC45/NCAPG/CKAP2L/CDCA2/UBE2C/EME1/SEMA6D/E2F8/MCM3/PCLAF/ZWINT/EZH2/MTBP/CIT/NEK2/ANKLE1/BIRC5/MTHFD2	Immune	Other
GOBP_DIGESTIVE_TRACT_MORPHOGENESIS	14/2531	42/19811	0.000475338161563407	0.00952823333730514	EPHB3/SIX2/STRA6/GLI1/GLI3/NOTCH1/DACT1/SFRP2/SOX11/OVOL2/SHOX2/GLI2/HIF1A/SFRP5	NA	Other
HP_ABNORMALITY_OF_THE_PUBIC_BONE	2531-12-01	33/19811	0.000486945759367562	0.00973024704294366	FRAS1/FLNA/GRIP1/NSD2/COL2A1/COL11A2/RUNX2/CCDC8/CCR6/MATN3/INTU/WNT7A	NA	Other
HP_BIFID_SCROTUM	2531-12-01	33/19811	0.000486945759367562	0.00973024704294366	HMGA2/MNX1/CDKN1C/BUB1B/FZD2/SEMA3E/DACT1/MYRF/MAMLD1/CDH11/IGF2/SOX9	NA	Other
HP_CARPAL_SYNOSTOSIS	2531-12-01	33/19811	0.000486945759367562	0.00973024704294366	EVC2/SALL4/FLNA/FGFR3/GLI1/ROR2/FBLN1/EVC/COL11A2/CHSY1/RECQL4/NXN	NA	Other
HP_SEVERE_SHORT_STATURE	24/2531	93/19811	0.000496835061658389	0.00991747226111615	SALL4/FGFR1/FGFR3/FZD2/ORC1/COL2A1/CDC6/DLX5/DNMT3A/COL1A2/KIF11/ORC6/NIN/COL1A1/XYLT1/CDC45/SLC26A2/CKAP2L/DLL3/GMNN/CDT1/PYCR1/MESP2/FBN1	NA	Other
HP_ABNORMALITY_OF_THE_MAXILLA	31/2531	132/19811	0.000501669366204143	0.0100035073304845	DLK1/MEG3/TGFA/COL11A1/FGFR1/FGFR3/MMP2/ORC1/DLX4/COL2A1/CDC6/TWIST1/SLC25A24/RUNX2/ORC6/NECTIN1/RTL1/CDC45/CHSY1/COL5A1/CDH11/EDNRA/PAX9/PDGFRB/GMNN/GLI2/PITX2/MSX1/CDT1/WNT10A/FBN1	NA	Other
HP_PROTRUDING_EAR	36/2531	161/19811	0.000507467687773131	0.01009802490696	SPEG/FLNA/FGFR1/CHRNA7/SH3PXD2B/EYA1/COL6A3/DLX4/TRAIP/KIF11/PLK4/BLM/NECTIN1/COL3A1/GJB3/NHS/CCDC8/CLIP2/ANTXR1/FOXG1/EDNRA/IGF2/FRMD4A/MAB21L1/NDP/TNNI2/LIMK1/COL6A1/COL6A2/LGI4/PYCR1/WNT7A/RYR1/TPM2/FBN1/H19	NA	Other
PETROVA_ENDOTHELIUM_LYMPHATIC_VS_BLOOD_DN	36/2531	161/19811	0.000507467687773131	0.01009802490696	MMP14/PKIA/ENO2/NPTX1/LAMC2/ANXA3/UCHL1/FBXL2/DKK1/SLC7A7/ARL4C/COL1A2/ITGA5/AGRN/LAMA5/CHST1/IGF2BP3/EMP3/FAP/ITGAV/RGS10/VCAN/PFN2/RGS4/PLAU/LOXL2/COL6A1/AXL/PFKM/TNFRSF21/LTBP2/MECOM/PLA2G4A/CAPG/TPM2/ARHGAP22	NA	Other
GOMF_PHOSPHOLIPID_BINDING	81/2531	443/19811	0.00050941669482152	0.010126248736749	ITPR3/DOC2A/PCYT1B/ANXA4/ANXA3/PASK/RASAL1/HAVCR1/SH3PXD2B/JAG1/SH3YL1/ADAP1/UNC13A/GAP43/IQGAP1/VEPH1/ANXA8L1/ANXA13/FZD7/ESYT3/GRB7/PPT1/SLC9A1/OBSCN/AMPH/KCNQ1/SNCA/PACSIN1/SYT8/MYO10/SYT13/SCIN/RUFY4/MYOF/SNAP91/RACGAP1/OSBPL10/EPN3/ASAP1/PLA2G4F/RUBCNL/SYT5/CPNE9/ADGRB1/VILL/PTAFR/PLA2G2D/RASA4/PFN2/SYT11/PLA2G4D/DAPP1/OSBPL5/SYT16/LPAR1/DGKA/MFGE8/BTK/STAP1/ANXA2P2/AXL/CLVS2/CPNE5/BAIAP2L2/SYT2/GPR119/MARK1/LAPTM4B/UNC13C/TULP1/PLA2G7/VIL1/PLCB1/PLA2G4A/CAPG/NCF1/ANXA8/TREM2/MYO1G/F3/JCHAIN	NA	Other
WP_DEVELOPMENT_OF_URETERIC_COLLECTION_SYSTEM	15/2531	47/19811	0.000512190724920696	0.0101602241202304	FRAS1/VANGL2/SIX2/GLI1/GRIP1/ANOS1/GLI3/FREM1/ETV4/GDF11/SLIT2/GLI2/GATA3/LHX1/TGFB2	NA	Other
YAMASHITA_LIVER_CANCER_STEM_CELL_UP	15/2531	47/19811	0.000512190724920696	0.0101602241202304	MMP11/DDR1/SEMA3C/LINGO1/FGFR3/MAPK13/DKK1/CCNB2/GRB7/ASAP1/PDGFRB/SOX9/BACE2/CDKN2A/PLCB1	Hepatic	Cancer
GSE12963_UNINF_VS_ENV_AND_NEF_DEFICIENT_HIV1_INF_CD4_TCELL_DN	32/2531	138/19811	0.000521113902517889	0.0103264969903934	MBOAT2/NBEA/C1QL4/SCTR/GAP43/BARD1/MAPK13/ECT2/CLSPN/CDC6/LGI2/PLK4/DCDC2/RAD54L/ANLN/FSCN1/CHST1/FRMD5/MYOF/MIS18BP1/CENPI/KLHL23/ETV4/RAP2A/MCM8/FMO1/PLA2G2D/CIT/ADGRG5/DSCC1/SPIRE1/PMAIP1	Immune	Other
RAY_TUMORIGENESIS_BY_ERBB2_CDC25A_UP	39/2531	179/19811	0.000525700745321505	0.0103751940503552	ITIH5/C18orf54/ELF4/NBEA/ZG16B/PLAGL2/TRIM45/ECT2/DLGAP5/CCNB2/PKDCC/WSCD1/HELLS/KIF20A/ICA1L/SHCBP1/CCND2/TANC2/CHD3/C14orf132/ABCA3/ARHGEF17/CENPA/MCM7/UPK1A/MKI67/SLIT2/BRCA2/BIRC7/GMNN/DCAF12L1/ATP1B2/ALOX5AP/CENPK/FAIM2/SEMA3D/DTL/WNT10A/MFSD13B	NA	Other
GSE13173_UNTREATED_VS_IL12_TREATED_ACT_CD8_TCELL_UP	29/2531	121/19811	0.000526249137097088	0.0103751940503552	HS6ST2/SPHK1/PNCK/IGDCC4/DUOX2/EPHA6/A4GNT/PRDM16/AATK/ST6GALNAC5/SCTR/CLDN18/NLGN3/UNC5B/DRAM1/SNCA/CHST1/TMCC2/BARX2/DLL3/TRIM6/C1QTNF2/MOXD1/RTN1/LRRC7/DDR2/ISLR/FAIM2/NPHP4	Immune	Other
GOBP_CELL_CYCLE_CHECKPOINT	43/2531	203/19811	0.000527881161980253	0.0103751940503552	HMGA2/RHNO1/SOX4/ZWILCH/FANCD2/BUB1B/GTSE1/TRIP13/TICRR/KNTC1/MUC1/MSH2/ORC1/CLSPN/PLK1/CDC6/CDC20/CHEK1/SPDL1/BLM/ARID3A/USP44/BUB1/CENPF/DNA2/CCNB1/CDC45/ZNF385A/SOX11/NDC80/TFDP1/AURKB/EME1/TTK/E2F8/WDR76/MAD2L1/TP53BP1/CDK1/ZWINT/NEK11/CDT1/DTL	NA	Other
GSE19825_NAIVE_VS_IL2RALOW_DAY3_EFF_CD8_TCELL_UP	40/2531	185/19811	0.000528375876433647	0.0103751940503552	WNT7B/MFAP2/FAM171A2/ADAM28/HOXC4/CCNJL/FBLN1/FBLIM1/EPCAM/NCCRP1/BHLHE41/DLX4/NREP/CLDN6/ADRA2A/HTRA3/TPBG/LRFN1/ADAM12/IGF2BP3/TMCC2/ADD2/SLC29A4/CDH11/NTRK2/RBFOX1/CTSK/IGF2BP1/COL6A1/BACE2/CACNG6/BPIFA2/CHRM1/GPRASP1/ZNF112/INTU/GPC5/ZNF536/PRKCG/TEAD4	Immune	Other
GSE1460_NAIVE_CD4_TCELL_ADULT_BLOOD_VS_THYMIC_STROMAL_CELL_DN	42/2531	197/19811	0.000529348247622036	0.0103751940503552	KIAA1549L/NT5DC2/BTBD3/FBXL2/HOMER3/JAG1/CEP55/MCM2/PLXNA1/DNMT3B/OLFML3/ECT2/PIMREG/CDC6/SLC25A24/RAD51/MMD/OIP5/RAD51AP1/FABP5/DNA2/KIF4A/MYRF/IGF2BP2/DSG2/NDC80/CHSY1/DPYSL3/GCNT1/DEPDC1/MAD2L1/KAZN/SLIT2/EDNRA/MOXD1/MAB21L2/LRP12/ZKSCAN7/COL6A2/PFKM/LRRC15/RGS2	Immune	Other
GSE17974_0H_VS_24H_IN_VITRO_ACT_CD4_TCELL_DN	42/2531	197/19811	0.000529348247622036	0.0103751940503552	ZDHHC13/MTMR2/ANXA4/ZWILCH/ZNF239/TRIP13/C3orf52/CHAF1B/CHEK1/PHF19/RAD51/RAD54L/BLM/PRC1/TPX2/FSCN1/CCNA2/FABP5/NEMP1/FANCE/CDC25A/AUNIP/MYBL2/MELK/GINS3/NCAPG/BCAT1/UBE2C/CDCA5/RMI2/TCF19/CCNE1/TNFRSF9/BIRC5/PFKM/SI/XCL1/CDKN3/PRAME/EXO1/MCOLN2/LTA	Immune	Other
HALLMARK_APICAL_JUNCTION	42/2531	197/19811	0.000529348247622036	0.0103751940503552	KCNH2/ITGA3/ITGB4/SPEG/LAMC2/CDH6/MMP2/EPB41L2/CERCAM/CLDN18/MAPK13/NLGN3/GRB7/CLDN6/CLDN11/NECTIN1/FSCN1/MMP9/SYK/CADM3/COL16A1/ADAM9/RHOF/CDH3/NECTIN4/PDZD3/ATP1A3/CDH11/SLIT2/VCAN/CALB2/SRC/LAYN/FLNC/AKT3/DSC3/NLGN2/AMIGO2/CDH4/TNFRSF11B/FBN1/AMH	NA	Other
GSE10273_HIGH_IL7_VS_HIGH_IL7_AND_IRF4_IN_IRF4_8_NULL_PRE_BCELL_DN	41/2531	191/19811	0.000529551905101188	0.0103751940503552	SSTR3/NCAPD2/PHC1/FCRLA/BCL11A/ZNF354C/BANK1/TMEM119/KIF2C/DIAPH3/DLGAP5/TACC3/SCN3B/KIF11/FBXO5/NRM/EGFL6/MARCKSL1/SYK/MYEF2/NUSAP1/CENPE/CENPL/GPSM2/NCAPG/CENPA/UBE2C/FCHO1/ADGRB1/MEIS3/CDK1/RMI2/PSRC1/FAM72A/N4BP3/CEL/SKA1/ENPP6/ITGA4/ASPM/PRDM8	NA	Other
GSE12366_GC_VS_NAIVE_BCELL_UP	41/2531	191/19811	0.000529551905101188	0.0103751940503552	CDCA7/FHOD3/TUBB3/CDCA4/BUB1B/MCM4/MCM2/NSD2/GINS1/UHRF1/CCNB2/PLK1/SLCO3A1/ASF1B/FBXO5/CHEK1/GCSAM/PHF19/HELLS/RAD54L/HRK/TYMS/MIXL1/RFC4/POU2AF1/KIF4A/CENPE/SEMA4A/GINS3/UBE2C/CDCA5/MCM3/ESPL1/TCL6/DPY19L2/SOX9/CCNE1/RNFT2/PFKM/DTL/PLEK	NA	Other
GSE24210_IL35_TREATED_VS_RESTING_TREG_UP	41/2531	191/19811	0.000529551905101188	0.0103751940503552	C18orf54/B3GALT5/GAS7/CHRNA7/ROR2/MUC1/DRP2/PRELID3A/RUNX2/TRPC1/ZNF608/DNAJB13/PRKX/AUNIP/MAP9/DPYSL3/RGS13/ATP1A3/SLC29A4/PTPRE/MAD2L1/SGO1/IGF2BP1/CPXM1/LIMK1/KIAA0319/PITX2/ZNF334/TBC1D32/ARHGEF39/CENPW/LANCL3/TGFB3/P2RY10/CR2/VAX2/GATA3/NPPC/WNT10A/IL9R/RGS2	Immune	Other
GSE29618_BCELL_VS_PDC_UP	41/2531	191/19811	0.000529551905101188	0.0103751940503552	SLC35F2/NCK2/ADAM28/BANK1/CD22/CD19/MMD/MARCKS/PELI1/LIMD2/POU2AF1/TRAF5/CD79A/SIPA1L3/LAT2/IGHD/MS4A1/ADD2/HMGB2/PLEKHA2/RASA3/ALOX5/ADAM8/ARID5B/IGLV1-44/CD37/CCR6/IGKC/IGKV3-20/IGHG1/HIF1A/RHOH/TUBA1A/STAP1/BACE2/CXCR5/P2RY10/SP140/FCRL2/PMAIP1/CLEC2D	NA	Other
GOBP_FILOPODIUM_ASSEMBLY	18/2531	62/19811	0.000540945691287271	0.010565881910783	TTYH1/ITGB4/FGD6/SH3BP1/GAP43/PPP1R9B/VSTM5/AGRN/FSCN1/MYO10/PPP1R9A/FGD3/DPYSL3/ARHGEF4/PALM/NLGN1/TGFB3/NEURL1	NA	Other
HP_APLASIA_HYPOPLASIA_OF_THE_BREASTS	18/2531	62/19811	0.000540945691287271	0.010565881910783	FGFR1/IL17RD/ORC1/PSMC3IP/ANOS1/SEMA3A/KISS1R/CDC6/ORC6/NIN/PLXND1/TAC3/CDC45/ANTXR1/GMNN/GLI2/CDT1/BNC1	NA	Other
WILCOX_RESPONSE_TO_PROGESTERONE_DN	18/2531	62/19811	0.000540945691287271	0.010565881910783	COL11A1/IGF1R/MMP2/COL1A2/COL8A2/NEFH/COL1A1/COL16A1/OXTR/PDLIM7/L1CAM/COL5A2/FRMD4A/PLAU/STAR/LOXL2/COL6A1/MGP	NA	Other
BLANCO_MELO_COVID19_BRONCHIAL_EPITHELIAL_CELLS_SARS_COV_2_INFECTION_DN	17/2531	57/19811	0.000542615497407564	0.0105660525888046	NANOS1/ZNF488/TCN1/FGF1/CDH10/MXRA5/PDE5A/SEMA3E/VTCN1/CENPA/CREG2/TFCP2L1/VAV3/PTPRZ1/STON1/GPNMB/PCDH7	Immune	Other
GOBP_POSITIVE_REGULATION_OF_OSTEOBLAST_DIFFERENTIATION	17/2531	57/19811	0.000542615497407564	0.0105660525888046	BMP7/WNT7B/JAG1/FBN2/TMEM119/RUNX2/FBXO5/GLI3/FFAR4/PDLIM7/SFRP2/SOX11/DDR2/NPNT/CTHRC1/NELL1/NPPC	NA	Other
JOHANSSON_GLIOMAGENESIS_BY_PDGFB_UP	17/2531	57/19811	0.000542615497407564	0.0105660525888046	MCM2/TPM4/CDK4/PLK1/CDC20/TOP2A/NIN/MARCKS/MARCKSL1/CCND2/SERPINE2/HMGB2/MKI67/MCM3/CDK1/CHST11/RRM2	NA	Other
GOBP_POSITIVE_REGULATION_OF_CELL_CYCLE	69/2531	366/19811	0.000543221899695952	0.0105670779937797	HMGA2/SPHK1/RCC2/RHNO1/TGFA/SOX4/KIF23/GTSE1/GLI1/STXBP4/MUC1/ATAD5/SMARCD3/CDK4/ECT2/DLGAP5/KIF20B/CDC6/CDC7/FBXO5/CHEK1/ADAM17/PLK4/RAD51AP1/ARID3A/CCND2/NUSAP1/CCNB1/FEN1/CDC25A/RACGAP1/GPSM2/ZNF385A/NDC80/TFDP1/AURKB/UBE2C/CDCA5/E2F8/DDX11/FOXG1/MAD2L1/FAP/SSTR5/BRCA2/CDK1/IGF2/KIF14/EZH2/MTBP/PDGFRB/STOX1/MEIS2/CIT/PSRC1/ESPL1/SRC/CSPP1/INSM1/RAB11FIP4/MAPK15/MSX1/CDT1/CXCR5/APP/PLCB1/TGFB2/DTL/IL1B	NA	Other
REN_ALVEOLAR_RHABDOMYOSARCOMA_UP	25/2531	99/19811	0.00054518568156588	0.010594478983016	PKIA/SPINT2/CDKN1C/SEMA6A/EYA1/CHRND/SCN3B/TNNT2/CACNA2D2/SOX11/TNNC1/IGF2/MAB21L1/DMPK/IGSF3/NES/TNNI2/CNR1/HEY1/CELF2/JAG2/RYR1/FGF9/ZNF536/ENO3	NA	Other
WP_MATRIX_METALLOPROTEINASES	2531-11-01	29/19811	0.000549264939416279	0.01065205573057	MMP11/MMP14/TIMP2/MMP2/MMP10/MMP16/MMP9/MMP7/MMP28/MMP13/MMP12	NA	Other
YU_BAP1_TARGETS	2531-11-01	29/19811	0.000549264939416279	0.01065205573057	RBL1/CDC6/CHEK1/CCND2/CDC25A/CDC45/CDK1/SKP2/GMNN/BIRC5/CCNE2	NA	Other
GOMF_MOTOR_ACTIVITY	30/2531	127/19811	0.000552400669092005	0.0107019918459723	KIF3C/KIF23/KIF18A/KIF15/KIF2C/KIF18B/KIF20B/KIF12/KIF11/KIF20A/MYO3A/KIFC1/MYO10/KIF4A/CENPE/KIF24/MYH15/CCDC102A/KIF5A/MYH13/MYO1A/KIF14/MYL3/KIF26B/DNAH10/DNAH8/MYH7/DNAH2/MYH2/MYO1G	NA	Other
REACTOME_MITOTIC_METAPHASE_AND_ANAPHASE	48/2531	234/19811	0.000558459517622098	0.0108084005829437	RCC2/MAPRE1/ZWILCH/TUBB3/KIF18A/BUB1B/LMNB1/CDCA8/KNTC1/SGO2/KIF2C/CCNB2/PLK1/INCENP/PSMA8/CDC20/TUBA1B/FBXO5/ERCC6L/SPDL1/TUBA1C/BUB1/TUBA3C/CENPF/NUF2/CENPE/CCNB1/CENPI/CENPL/TUBB6/CENPA/NDC80/CENPH/AURKB/CENPO/UBE2C/CDCA5/MAD2L1/SGO1/CDK1/ZWINT/ESPL1/CENPK/TUBA1A/BIRC5/SKA1/SPC25/TUBB8	NA	Other
WP_EPITHELIAL_TO_MESENCHYMAL_TRANSITION_IN_COLORECTAL_CANCER	35/2531	156/19811	0.00056408892047823	0.0109062906479089	DLK1/WNT7B/FZD1/JAG1/MMP2/FZD2/WNT9A/CLDN18/MAPK13/FZD7/TGFB1/TWIST1/ITGA5/CLDN6/CLDN11/MMP9/FOXM1/NOTCH1/WNT2B/FMNL2/FZD10/DLL3/CLDN10/EZH2/NOTCH2/NOTCH3/HIF1A/AKT3/FZD8/MAPK12/TGFB3/WNT7A/JAG2/TGFB2/WNT10A	NA	Cancer
PID_ATR_PATHWAY	13/2531	38/19811	0.000566432382904423	0.0109405153471307	FANCD2/MCM2/CLSPN/PLK1/CDC6/CHEK1/RAD51/CCNA2/RFC4/CDC25A/MCM7/BRCA2/PPP2R2B	NA	Other
HP_SOFT_DOUGHY_SKIN	2531-06-01	10/19811	0.000572884959735052	0.011053957216	COL1A2/COL1A1/XYLT1/COL5A1/COL5A2/MGP	NA	Other
MANALO_HYPOXIA_DN	56/2531	284/19811	0.000574232781522542	0.0110687718886815	LMNB2/KIF23/ZWILCH/FANCI/TRIP13/SLC1A5/MCM4/MCM2/GINS1/C3orf52/STIL/BARD1/MCM10/PSMC3IP/CDC6/LRP8/ASF1B/CDC7/FBXO5/MCM6/RAD51/ERCC6L/CCNF/OIP5/ORC6/SPDL1/RAD51AP1/FANCG/PRC1/TPX2/SHCBP1/PARPBP/CCNA2/NCS1/DNA2/NUSAP1/FEN1/HJURP/MELK/GINS3/GPD1L/DDX11/MAD2L1/MCM3/PCLAF/CDK1/ZWINT/HMGA1/SKP2/GMNN/RGS4/CCNE1/CCNE2/SACS/EXO1/RRM2	NA	Other
HP_ABNORMAL_TRACHEA_MORPHOLOGY	31/2531	133/19811	0.000575452264415921	0.0110810853298174	FRAS1/PRRX1/FGFR1/FANCI/FANCD2/GRIP1/FBN2/ARNT2/COL2A1/RAD51/ORC6/FANCG/FGF20/SEMA3E/FANCE/FANCB/XRCC2/SLC26A2/CLIP2/SLC12A2/BRCA2/CYBA/PDGFRB/GMNN/DDR2/NOTCH3/LIMK1/SOX9/WNT7A/MGP/NCF1	NA	Other
WP_HIPPOMERLIN_SIGNALING_DYSREGULATION	28/2531	116/19811	0.000576564327475956	0.0110913075213948	ITGA3/ITGB4/IGF1R/FGFR1/FGFR3/CDH6/TEAD2/CDH10/ITGA5/FOXM1/PAK5/CDH3/ITGB8/CDH11/NTRK2/PRKAR2B/ITGAV/PDGFRB/PLCB4/VGLL4/CDH24/ITGB6/NTRK1/CDH9/CDH4/ITGA4/CDH12/TEAD4	NA	Other
GOBP_REGULATION_OF_CATION_TRANSMEMBRANE_TRANSPORT	62/2531	322/19811	0.000578392327377332	0.0111152676569402	KCNH2/WNK2/GRIN2A/GRIA2/DLG3/FLNA/CALCR/KCNG1/UBASH3B/KEL/FGF11/CACNB3/KCNS1/NLGN3/TWIST1/SCN3B/SCN5A/TRPC1/CD19/SLC9A1/G6PD/ADRA2A/FXYD2/STAC2/KCNQ1/SNCA/UTRN/CACNB1/MMP9/CNIH2/DPP10/FXYD3/GPD1L/CBARP/MTNR1B/TESC/TMC2/CACNA2D1/JSRP1/ANK2/RGS4/ATP1B2/HAP1/LRRC7/CEMIP/SHISA8/CCR2/ANK3/CACNG6/CACNA1D/NLGN1/SHANK1/CACNG8/KCNAB3/NLGN2/XCL1/APP/NEFL/RGS2/GRIA4/TREM2/HPCA	NA	Other
GOBP_EPITHELIAL_TUBE_MORPHOGENESIS	59/2531	303/19811	0.000579393688082384	0.0111233096073201	BMP7/PTK7/VANGL2/SPINT1/MMP14/SIX2/DDR1/SPINT2/SALL4/SOX4/IFT52/LZTS2/GRHL2/FGF1/FZD2/TEAD2/STIL/FMN1/TGFB1/KIF20B/TWIST1/GLI3/SEMA3E/LAMA5/LAMA1/PRKX/NOTCH1/NDRG4/PLXND1/SFRP2/EPHA7/SOX11/KDM5B/WNT2B/SLIT2/EDNRA/OVOL2/ADAMTS12/GBX2/PRICKLE1/GLI2/TRIM71/CCDC39/KIF26B/SRC/PKHD1/NPNT/NOTCH2/HIF1A/SOX9/FOLR1/HHIP/CTHRC1/HOXB7/GATA3/LHX1/TGFB2/SOX8/NKX2-5	NA	Other
GOBP_SODIUM_ION_TRANSMEMBRANE_TRANSPORT	37/2531	168/19811	0.000581044482190069	0.0111375436584313	SLC6A19/WNK2/ATP1A1/SLC6A6/FGF11/SLC4A11/SCN3B/SCN5A/SLC9A1/FXYD2/CACNA1G/UTRN/HCN4/SLC5A1/ASIC4/FXYD3/GPD1L/SLC12A2/ATP1A3/SLC9C1/TESC/SLC6A15/SLC34A3/SLC6A17/ATP1B2/SLC9A4/SLC24A2/SLC6A14/SLC9A5/SLC34A2/SLC4A5/ANK3/SLC17A7/SLC41A1/SLC9A3/SLC5A10/SLC9A9	NA	Other
GOBP_CELL_MIGRATION_INVOLVED_IN_HEART_DEVELOPMENT	2531-08-01	17/19811	0.000583636936458173	0.0111375436584313	BMP7/SEMA3C/TWIST1/NOTCH1/NDRG4/PDGFRB/PITX2/FOLR1	NA	Other
GOBP_PULMONARY_VALVE_MORPHOGENESIS	2531-08-01	17/19811	0.000583636936458173	0.0111375436584313	STRA6/JAG1/NOTCH1/SLIT2/NOTCH2/HEYL/HEY1/TGFB2	NA	Other
HP_APLASTIC_CLAVICLE	2531-08-01	17/19811	0.000583636936458173	0.0111375436584313	SALL4/ORC1/CDC6/RUNX2/ORC6/CDC45/GMNN/CDT1	NA	Other
KANG_AR_TARGETS_UP	2531-08-01	17/19811	0.000583636936458173	0.0111375436584313	MMP2/COL2A1/MMP9/PHEX/COL5A1/COL6A1/TGFB3/TGFB2	NA	Other
WP_MIR5093P_ALTERATION_OF_YAP1ECM_AXIS	2531-08-01	17/19811	0.000583636936458173	0.0111375436584313	TEAD2/TWIST1/COL3A1/COL1A1/COL5A1/EDNRA/THBS2/TEAD4	NA	Other
GOBP_NEGATIVE_REGULATION_OF_CELL_PROJECTION_ORGANIZATION	38/2531	174/19811	0.000586410088489982	0.0111792844342201	PLXNB3/ITGA3/CRMP1/SEMA3C/FLNA/LINGO1/SEMA6A/BCL11A/INPP5J/ZNF365/SEMA3A/SEMA3E/ITM2C/PTPRS/SEMA4A/SEMA5B/EPHA7/DPYSL3/SEMA6D/PLXNA3/SEMA4D/SYNGAP1/SLIT2/PFN2/ARHGAP4/TRIM46/RAP1GAP/LPAR1/OMG/ACP4/GFI1/KIAA0319/STAP1/SEMA3D/NLGN1/PTPRO/STMN2/TLX2	NA	Other
GOBP_CARDIAC_SEPTUM_DEVELOPMENT	24/2531	94/19811	0.000587598006483014	0.0111907512552049	BMP7/PTK7/STRA6/SALL4/SEMA3C/SOX4/JAG1/NSD2/FZD2/CNTRL/NOTCH1/PLXND1/SOX11/ADAMTS6/SLIT2/DAND5/ANK2/NOTCH2/HEYL/HEY1/SLIT3/GATA3/TGFB2/NKX2-5	NA	Other
HP_FINGER_SYNDACTYLY	39/2531	180/19811	0.000589889359670031	0.0112028157698605	FRAS1/ITGB4/SALL4/IFT52/FGFR1/CTNND2/FANCI/FANCD2/FGFR3/GRIP1/ARL6IP6/ROR2/FZD2/ORC1/DLX5/TWIST1/RAD51/GLI3/NECTIN1/FANCG/FANCE/NOTCH1/LFNG/FANCB/PLXND1/XRCC2/CDH3/CHSY1/CKAP2L/NECTIN4/DLL3/BRCA2/EZH2/DLX6/NPHP1/NXN/WNT7A/MECOM/MESP2	NA	Other
GSE2405_0H_VS_3H_A_PHAGOCYTOPHILUM_STIM_NEUTROPHIL_UP	42/2531	198/19811	0.000590414574137199	0.0112028157698605	IGDCC4/HUNK/SPINT1/TMEM51/LAMC2/DSCAML1/CTNND2/LZTS2/MMP2/CTTNBP2NL/CDCP1/COL6A3/MAPK13/SLC7A7/RAB34/FOXN1/SLC4A11/COL1A2/BSPRY/PLBD1/GPX8/FFAR4/SERPINE2/PLD4/MISP/SEMA6D/LARP6/PTPRZ1/LPAR1/ALOX5AP/MFGE8/LAIR1/HEY1/TRIM47/CHST11/CSF2RB/LTBP2/S100A11/NXN/DUSP4/PDPN/PLA2G4A	Immune	Other
HP_NARROW_MOUTH	42/2531	198/19811	0.000590414574137199	0.0112028157698605	DLK1/ITGA3/SPEG/MEG3/PRRX1/LMX1B/COL11A1/FLNA/IGF1R/PRDM16/CHST3/ORC1/COL2A1/COL11A2/DOCK3/CDC6/TWIST1/SLC25A24/ORC6/SEMA3E/COL3A1/CCND2/RTL1/TANC2/CDC45/ZMIZ1/CHSY1/SYNGAP1/BCORL1/PLCB4/GMNN/MYT1L/BCL11B/NOTCH2/TNNI2/AKT3/CDT1/RECQL4/RYR1/TPM2/FBN1/CRLF1	NA	Other
GSE13411_NAIVE_BCELL_VS_PLASMA_CELL_DN	40/2531	186/19811	0.000591624069251215	0.0112028157698605	UCHL1/CDKN1C/PLAC1/TIMP2/KIF18B/CCNB2/CIB2/ASF1B/KIF20A/CCNF/RAD54L/PDE5A/GPRC5D/TPX2/KIFC1/SEMA4A/GJB3/GSTP1/HPCAL4/IMPDH1/AURKB/UBE2C/WDR76/CBARP/CDCA3/KAZN/CDK1/ARHGEF4/CBX6/IGKV1-5/BLMH/IGKV3-20/AANAT/PDE4A/CDT1/AXL/SPC25/XCL1/PYCR1/EXO1	NA	Other
GSE15750_WT_VS_TRAF6KO_DAY10_EFF_CD8_TCELL_DN	40/2531	186/19811	0.000591624069251215	0.0112028157698605	VANGL2/CYP26B1/DSCAML1/COL11A1/DMBX1/SPATS2/KNTC1/S100A14/FBLN1/PIMREG/SLC4A11/CAVIN4/FXYD2/CACNB1/FOXM1/AIRE/DCLK1/ASPHD2/ADAM12/SEMA5B/DGKH/MAP9/LRRC66/OTOF/IFFO2/CLPS/RMI2/KIF26B/CREB3L1/FLNC/COL6A2/KLHL14/VGLL2/CPNE5/AMIGO2/EPHX4/GRIP2/SEZ6L/VAX2/KLRC2	Immune	Other
GSE42021_TCONV_PLN_VS_CD24HI_TCONV_THYMUS_DN	41/2531	192/19811	0.000591753827805866	0.0112028157698605	MPP2/ENO2/SPINT2/GAL3ST1/CLSTN1/C1orf116/FANCI/HOMER3/GTSE1/FBN2/UNC13A/SYNGR3/ASF1B/RAD51/MARCKS/PNMA8A/ZNF185/SERPINE2/HJURP/MISP/NDRG1/HSPA12A/EMP3/GPRC5B/KRT19/BEGAIN/LIN28A/IGSF3/RAP1GAP/ESPL1/SOX9/ANK3/TUBA1A/COL21A1/PSORS1C2/AICDA/ROR1/PRSS23/JAG2/GABRR2/MX2	NA	Other
GOBP_NEURON_MIGRATION	32/2531	139/19811	0.000595461815677042	0.0112384714753389	ITGA3/ARHGEF2/NRG3/ADGRG1/FLNA/FGFR1/GFRA3/DNAAF4/NDN/SEMA6A/SEMA3A/KIF20B/TWIST1/DCDC2/ERBB4/COL3A1/FLRT2/DCLK1/ZMIZ1/FOXG1/NTRK2/SH3RF1/NAV1/TRIM46/LRP12/KIAA0319/AXL/VAX1/KIRREL3/MARK1/GATA3/LHX1	Neuro	Other
GOBP_REGULATION_OF_NEURAL_PRECURSOR_CELL_PROLIFERATION	21/2531	78/19811	0.000596374857348563	0.0112384714753389	SPINT1/SPINT2/ADGRG1/FLNA/DISP3/GLI1/SIX3/SMARCD3/GLI3/SHCBP1/NOTCH1/FOXG1/PTPRZ1/GLI2/TRIM71/NES/HIF1A/RASSF10/INSM1/VAX1/LHX1	Neuro	Other
HP_ABNORMAL_DUODENUM_MORPHOLOGY	21/2531	78/19811	0.000596374857348563	0.0112384714753389	STRA6/FGFR1/FANCI/FANCD2/BUB1B/TRIP13/SIX3/FBN2/ADAM17/RAD51/FANCG/SEMA3E/BUB1/CENPF/FANCE/FANCB/XRCC2/CDC45/BRCA2/GLI2/PLA2G4A	NA	Other
YAO_TEMPORAL_RESPONSE_TO_PROGESTERONE_CLUSTER_16	21/2531	78/19811	0.000596374857348563	0.0112384714753389	STRA6/MFAP2/DBN1/NPTX2/COL6A3/COL1A2/TNNT2/COL3A1/FABP5/COL1A1/P3H3/PDLIM7/VCAN/PFN2/DMPK/NDP/NPNT/TNNI2/COL6A2/PCDH7/FBN1	NA	Other
GOBP_RETINA_LAYER_FORMATION	2531-10-01	25/19811	0.000598348635903384	0.0112384714753389	ATP8A2/TFAP2A/PTF1A/CALB1/PROM1/IGFN1/FJX1/SDK2/MEGF11/LHX1	NA	Other
HP_APLASIA_HYPOPLASIA_OF_THE_UVULA	2531-10-01	25/19811	0.000598348635903384	0.0112384714753389	FANCI/FANCD2/ROR2/RAD51/FANCG/FANCE/FANCB/XRCC2/BRCA2/NXN	NA	Other
HP_EPISPADIAS	2531-10-01	25/19811	0.000598348635903384	0.0112384714753389	EVC2/GLI1/FZD2/EVC/ORC1/CDC6/ORC6/CDC45/GMNN/CDT1	NA	Other
HP_HYPOPLASTIC_ILIAC_WING	2531-10-01	25/19811	0.000598348635903384	0.0112384714753389	DLK1/EVC2/MEG3/EVC/COL2A1/RUNX2/RTL1/EZH2/SOX9/WNT7A	NA	Other
GOBP_CELL_SUBSTRATE_ADHESION	66/2531	348/19811	0.000600277380261178	0.0112636118461397	TTYH1/RCC2/ITGA3/EPHB3/MMP14/ITGB4/DDR1/TYRO3/FLNA/LAMB1/JAG1/FBLN1/IQGAP1/FMN1/GPM6B/FZD7/UNC13D/SLC9A1/ITGA5/FREM1/EGFL6/SEMA3E/MELTF/FAT2/UTRN/COL3A1/LAMA5/OLFM4/COL1A1/COL16A1/PRKX/NOTCH1/LAMC1/HPSE/ADAM9/CARMIL1/L1CAM/LIMCH1/EFNA5/ANTXR1/PLEKHA2/ITGAV/ADAMTS12/EPHA3/KIF14/POSTN/BCAM/CEACAM6/ATP1B2/SRC/PKHD1/PLAU/NPNT/AXL/ITGB6/CCL28/LAMB4/PTPRO/CDKN2A/EDIL3/PDPN/ITGA4/EMILIN1/MMP12/VIT/MYO1G	NA	Other
GOBP_PHOSPHATIDYLSERINE_ACYL_CHAIN_REMODELING	2531-09-01	21/19811	0.000617810154876384	0.0115133507670957	MBOAT2/LPCAT4/OSBPL10/PLA2G4F/PLA2G1B/PLA2G2D/PLA2G4D/OSBPL5/PLA2G4A	NA	Other
GOCC_COMPLEX_OF_COLLAGEN_TRIMERS	2531-09-01	21/19811	0.000617810154876384	0.0115133507670957	COL11A1/COL2A1/COL11A2/COL1A2/COL3A1/COL1A1/COL16A1/COL5A1/COL5A2	NA	Other
HP_ABNORMALITY_OF_THE_INTRAHEPATIC_BILE_DUCT	2531-09-01	21/19811	0.000617810154876384	0.0115133507670957	SPIB/DZIP1L/JAG1/POU2AF1/MMEL1/IL12A/PKHD1/TMEM67/TNFSF15	Hepatic	Other
HP_CUPPED_RIBS	2531-09-01	21/19811	0.000617810154876384	0.0115133507670957	DLK1/MEG3/COL11A1/COL2A1/RTL1/COL10A1/DDR2/MATN3/MMP13	NA	Other
HP_PATELLAR_APLASIA	2531-09-01	21/19811	0.000617810154876384	0.0115133507670957	LMX1B/ORC1/CDC6/ORC6/CDC45/GMNN/CDT1/RECQL4/WNT7A	NA	Other
MURATA_VIRULENCE_OF_H_PILORI	2531-09-01	21/19811	0.000617810154876384	0.0115133507670957	IL11/MUC1/CCND2/L1CAM/CEACAM6/COL6A1/COL6A2/MMP13/CRISP3	NA	Other
REACTOME_ACYL_CHAIN_REMODELLING_OF_PS	2531-09-01	21/19811	0.000617810154876384	0.0115133507670957	LPCAT4/OSBPL10/PLA2G4F/PLA2G1B/PLA2R1/PLA2G2D/PLA2G4D/OSBPL5/PLA2G4A	NA	Other
FLORIO_NEOCORTEX_BASAL_RADIAL_GLIA_UP	65/2531	342/19811	0.000620155558986326	0.0115457839337913	LAMC2/CALCR/ACOT11/EHF/CEP55/SAPCD2/ESRP1/CDCP1/FBLIM1/STIL/C2orf50/ECT2/CD22/ARHGAP28/ZNF608/CCNF/HRK/PIF1/POU2AF1/S100A2/FMOD/ZNF492/CENPI/KBTBD12/PTPN14/PLXDC1/ADAMTS6/APCDD1/GPR83/PLA2R1/E2F2/EPHA3/TES/PPM1H/VAV3/MCOLN3/SLC9A4/TMC7/CCR2/LAX1/LAIR1/KCNG3/INSM1/RHOH/BNC2/PIWIL3/DSC3/ZBTB8B/L1TD1/GCNT3/ACAN/NFATC2/AICDA/LAMB4/ROR1/CCR8/PCDH18/FGF5/GPC5/TM4SF19/MSRB3/TESPA1/LINC01550/UPK1B/BNC1	NA	Other
GOBP_COCHLEA_DEVELOPMENT	14/2531	43/19811	0.000622806905218061	0.0115500720819011	PTK7/MCM2/FZD2/CALB1/MYO3A/CCNA2/HOXA1/GLI2/SOX9/CTHRC1/TBX18/GATA3/SLITRK6/KCNK2	NA	Other
GOBP_COLLAGEN_BIOSYNTHETIC_PROCESS	14/2531	43/19811	0.000622806905218061	0.0115500720819011	P3H4/SERPINH1/TGFB1/COL1A1/P3H3/COL5A1/LARP6/PDGFRB/CREB3L1/MYB/TGFB3/NPPC/EMILIN1/SERPINB7	NA	Other
GOBP_MODULATION_OF_EXCITATORY_POSTSYNAPTIC_POTENTIAL	14/2531	43/19811	0.000622806905218061	0.0115500720819011	IGSF11/MTMR2/CHRNA7/CACNB3/NLGN3/CELF4/DMPK/RGS4/NLGN1/SHANK1/NLGN2/TMEM108/APP/WNT7A	Neuro	Other
GOBP_NEGATIVE_REGULATION_OF_AXON_EXTENSION	14/2531	43/19811	0.000622806905218061	0.0115500720819011	SEMA3C/SEMA6A/SEMA3A/SEMA3E/PTPRS/SEMA4A/SEMA5B/SEMA6D/PLXNA3/SEMA4D/ARHGAP4/TRIM46/KIAA0319/SEMA3D	Neuro	Other
KEGG_PATHWAYS_IN_CANCER	62/2531	323/19811	0.000628375514884462	0.0116420290781944	WNT7B/ITGA3/FZD1/LAMC2/TGFA/IGF1R/FGFR1/LAMB1/FGFR3/GLI1/MMP2/FGF1/FZD2/ARNT2/WNT9A/MSH2/FGF11/CDK4/CSF3R/FZD7/MAPK10/TGFB1/SLC2A1/RAD51/GLI3/FGF20/CTBP2/MMP9/LAMA5/EGLN3/LAMA1/TRAF5/LAMC1/GSTP1/WNT2B/CBL/FZD10/E2F2/ITGAV/BRCA2/SKP2/PDGFRB/GLI2/HIF1A/CCNE1/AKT3/BIRC5/FZD8/HHIP/CCNE2/TGFB3/NTRK1/LAMB4/CDKN2A/MITF/FGF5/WNT7A/MECOM/TGFB2/WNT10A/FGF9/PRKCG	NA	Cancer
BOYAULT_LIVER_CANCER_SUBCLASS_G1_UP	27/2531	111/19811	0.000630527672385142	0.0116705718449327	MMP11/SPINT1/DDR1/SPINT2/PEG3/ADGRG1/CDK19/CTNND2/TNFSF4/S100A14/HIC2/MAPK13/PRR15L/NREP/ARID3A/MYRF/TLR5/KLHL23/SFI1/KDM5B/ZNF468/IGF2/LAD1/SOX9/ZNF83/CACNA1D/MGP	Hepatic	Cancer
GSE8685_IL15_ACT_IL2_STARVED_VS_IL21_ACT_IL2_STARVED_CD4_TCELL_UP	35/2531	157/19811	0.000638321741173851	0.0118033854523455	SLC35F2/PCYT1B/CDK19/SFXN3/CDCA8/EPCAM/CTXN1/DNMT3A/ARHGAP11A/PPT1/IFT80/TOP2A/TMEM65/MSI2/KIF4A/NUF2/FRMD5/CENPE/SYNJ2/PLA2G4F/RGS13/SEMA4D/FCHO1/LCA5/VAV3/TMEM67/LBH/GFPT2/RAB11FIP1/NLGN2/NFATC2/GPR55/CD27/MMP12/POU2F2	Immune	Other
GOBP_RECEPTOR_MEDIATED_ENDOCYTOSIS	61/2531	317/19811	0.000647699735025242	0.0119652023654276	MTMR2/IGHV4-39/WDR54/DNM1/IGKV2-29/SNAP25/CD207/DKK1/IGHV3-30/IGHV4-59/NLGN3/IGLV3-25/AP1G2/PPT1/IGLV3-19/IGLV2-11/SNCA/WASF1/SYK/CUBN/BICD1/IGKV4-1/SNAP91/PDLIM7/LDLRAD3/CBL/PLA2R1/FCHO1/ITGAV/IGHV3-48/SYT11/IGHV3-53/IGKV1-17/IGHV3-23/ANKRD13B/IGLV1-44/IGLV3-27/IGHV4-34/IGKV1-5/IGKC/IGKV3-20/RAB31/IGKV1-16/IGLV7-43/IGLV2-23/FOLR1/CACNG8/IGLV3-21/TMEM108/IGLV2-14/IGKV3D-20/IGKV2-28/IGLV1-51/APELA/FCGR1B/IGLV6-57/MX2/ITGA4/IGHV2-70/HPCA/JCHAIN	Immune	Other
GOBP_NEURAL_RETINA_DEVELOPMENT	19/2531	68/19811	0.000649955419805245	0.0119836707982063	ATP8A2/SIX3/SMARCD3/TFAP2A/PTF1A/CALB1/PROM1/NTRK2/IGFN1/FJX1/SDK2/SOX9/RAB11FIP4/MEGF11/SLC17A7/CRB2/LHX1/TGFB2/SOX8	Neuro	Other
MEISSNER_NPC_HCP_WITH_H3K27ME3	19/2531	68/19811	0.000649955419805245	0.0119836707982063	HOXB9/FOXL1/CDX2/HNF1B/KCNQ1/MIXL1/HOXC11/IGF2BP1/HOXB6/GFI1/HOXC13/SFRP5/PDX1/NELL1/HOXB7/CCKBR/GRM7/WNT10A/NKX2-5	NA	Other
BERTUCCI_MEDULLARY_VS_DUCTAL_BREAST_CANCER_DN	37/2531	169/19811	0.000654020449869104	0.0120237690220155	PPP1R1B/SLC4A3/MBOAT2/SPEG/MDFI/C1orf116/FLNA/CTNND2/TMEM61/SNHG14/PDE5A/ERBB4/MXRA8/EFR3B/ADAM12/PTPN14/SMIM10L2A/FAP/EDNRA/ADAMTS12/EPHA3/LIN28A/PRICKLE1/PTPRZ1/RGS4/DDR2/FSTL1/FLNC/PDGFD/SLIT3/C11orf80/PCDH18/ZNF426/MSRB3/TPM2/SNRPN/H19	NA	Cancer
GSE37301_HEMATOPOIETIC_STEM_CELL_VS_CD4_TCELL_UP	37/2531	169/19811	0.000654020449869104	0.0120237690220155	KIF15/TRIP13/ADAP1/PRR11/STIL/ECT2/BHLHE41/CCNB2/PLK1/KIF11/CCNF/TOP2A/ANLN/PRC1/TPX2/PFKFB3/MMP9/CCNA2/DNA2/NOTCH1/CENPE/MKI67/E2F8/ALOX5/PTAFR/NEB/OSBPL3/NOTCH2/CCR2/RAP1GAP2/RAB31/GPR141/CSF2RB/DTL/KLRC2/ZBP1/POU2F2	Immune	Other
GSE6566_STRONG_VS_WEAK_DC_STIMULATED_CD4_TCELL_UP	37/2531	169/19811	0.000654020449869104	0.0120237690220155	RCC2/ZNF415/GAS2L3/PPFIA4/OFCC1/PLAC1/ZNF528-AS1/VEPH1/ADRA2A/BLM/STEAP1B/KIRREL1/ZNF826P/XRCC2/ITPRIPL1/BCL2L14/OSBP2/TESC/ZBTB32/IGF2BP1/PLCB4/FAM102B/ZNF667/NPNT/USP37/MAGEA11/SBSN/PFKP/SLITRK5/SDK2/STAR/HHIP/PDE9A/PCDH18/RECQL4/PLA2G7/SMIM6	Immune	Other
SASAI_RESISTANCE_TO_NEOPLASTIC_TRANSFROMATION	15/2531	48/19811	0.000658008248925629	0.0120704113199784	MMP11/DDR1/QSOX1/CACNB3/COL1A1/GJB3/RGS10/COL5A2/PDGFRB/FSTL1/TGFB3/LTBP2/APP/TNFRSF11B/FBN1	NA	Other
GSE11057_CD4_CENT_MEM_VS_PBMC_DN	41/2531	193/19811	0.000660352639420295	0.0120704113199784	ANXA4/NCEH1/FBN2/SLC7A7/HDAC9/TOR4A/CD19/DRAM1/ZNF185/LGALS2/IGKV4-1/OGFRL1/SEMA4A/PLXND1/GSTP1/IGHD/ZNF385A/RNASE2/RUBCNL/CLIP2/FMNL2/PTPRE/SLC37A2/PRKAR2B/PTAFR/WDFY4/CARD9/RTN1/OSBPL5/CATSPER1/SUSD1/IGKC/RAB3D/SLC22A15/TNFSF15/CPNE5/HLA-DOA/VNN2/CD180/PLEK/PIP5K1B	Immune	Other
GSE21670_UNTREATED_VS_TGFB_IL6_TREATED_STAT3_KO_CD4_TCELL_UP	41/2531	193/19811	0.000660352639420295	0.0120704113199784	LRRC75A/ANXA3/PASK/DNAAF4/FANCI/NCAPH/GINS1/STIL/KIF18B/CCNB2/CDC6/ASF1B/TRAIP/POLA1/STMN1/TOP2A/IRF4/CCNA2/EGLN3/FABP5/DNA2/PTPRS/NUF2/LAMC1/NUSAP1/RACGAP1/BCAT1/CHSY1/CDCA5/MKI67/FCRL1/SGO1/CDK1/STON1/TCF19/MYB/CENPK/SPC25/DUSP4/CAPG/RRM2	Immune	Other
GSE26156_DOUBLE_POSITIVE_VS_CD4_SINGLE_POSITIVE_THYMOCYTE_DN	41/2531	193/19811	0.000660352639420295	0.0120704113199784	ENO2/WDHD1/MFSD10/NDN/BUB1B/SLC1A5/COL6A3/DLGAP5/CCNB2/PLK1/CDC6/CDC7/KIF11/TUBA1B/CHEK1/POLA1/TYMS/TPX2/FSCN1/NEFH/KIFC1/CENPF/FABP5/RFC4/CENPE/CCNB1/FEN1/MYBL2/UBE2C/TTF2/MCM3/SYT11/EZH2/CIT/CCNE1/NTRK1/PYCR1/DUSP4/CDKN3/LTA/MTHFD2	Immune	Other
GSE43863_TFH_VS_LY6C_LOW_CXCR5NEG_EFFECTOR_CD4_TCELL_DN	41/2531	193/19811	0.000660352639420295	0.0120704113199784	FRAS1/SLC6A19/TMEM51/BEX1/SOX4/CERCAM/CTXN1/TGFB1/UAP1L1/SCG2/DNAJB13/PLBD1/PTPRN/FABP5/FLRT2/CHD3/LAT2/IGF2BP2/RHOF/RGS13/TNFRSF13C/SEMA4D/ITGAV/RENBP/GFI1/OSBPL3/MMP7/PFKP/LBH/CHST11/XCL1/TGFB3/CD27/DNAH2/DUSP4/SACS/WNT10A/RGS2/PRDM8/PLEK/BNC1	Immune	Other
GSE9650_EFFECTOR_VS_MEMORY_CD8_TCELL_UP	41/2531	193/19811	0.000660352639420295	0.0120704113199784	P3H4/ANXA4/KIF23/NCAPH/CDCA8/CCNB2/TACC3/CCNF/G6PD/TOP2A/ANLN/PRC1/IRF4/BUB1/CCNA2/HASPIN/SERPINE2/MIS18BP1/LAT2/NDRG1/HMGB2/AURKB/CLIP2/CDCA5/TTK/MKI67/E2F8/CDCA3/PCLAF/ADAM8/CDK1/PDCD1/MYB/CCR2/CCNE1/TNFRSF9/BIRC5/LXN/S100A11/ITGA4/DTL	Immune	Other
HU_GENOTOXIC_DAMAGE_4HR	2531-12-01	34/19811	0.000665828616899268	0.0121588588481232	MAPRE1/TIMP2/ECT2/CDC20/ANLN/PRC1/BUB1/TNNC1/NEK2/TCF19/CDT1/MTHFD2	NA	Other
BLANCO_MELO_COVID19_SARS_COV_2_INFECTION_A594_CELLS_UP	22/2531	84/19811	0.000673892951998516	0.0122826162397208	LAMC2/CDCP1/MMP10/ALDH1L2/RUNX2/ROCK1P1/CDH3/BCAT1/PTPRE/SLC6A15/KCNQ3/TMEM156/ANK2/AMPD3/NDUFA4L2/N4BP3/TNFRSF9/ULBP1/STC2/IL1B/MTHFD2/SERPINB7	Immune	Other
ONDER_CDH1_SIGNALING_VIA_CTNNB1	22/2531	84/19811	0.000673892951998516	0.0122826162397208	PRRX1/MFAP2/SEMA3C/COL6A3/ANOS1/COL1A2/NREP/PELI1/PRUNE2/CADM3/CCNG2/NDRG1/BEX4/CDH11/VCAN/POSTN/CREB3L1/SOX9/STC2/LTBP2/FBN1/ARHGAP22	NA	Other
GOBP_REGULATION_OF_OSSIFICATION	26/2531	106/19811	0.000688095073903458	0.0125295021901715	BMP7/SIX2/FBN2/TMEM119/DKK1/TPH1/GPM6B/TGFB1/TFAP2A/PKDCC/TWIST1/NOTCH1/SOX11/CHSY1/ALOX5/RFLNA/DDR2/HIF1A/SOX9/KREMEN2/NELL1/INTU/TGFB3/MGP/PTGER4/TGFB2	NA	Other
GOCC_POTASSIUM_CHANNEL_COMPLEX	24/2531	95/19811	0.000692484149891539	0.0125974023187609	KCNH2/KCNJ16/KCNG1/KCND2/SNAP25/KCNS1/KCNQ1/HCN4/KCND1/DPP10/GRIK5/KCNQ3/KCNQ4/KCNC4/KCNC1/KCNG3/KCNAB3/GRIK2/KCNN4/KCNF1/KCNJ3/KCNK2/KCNQ2/KCNQ5	NA	Other
GOBP_SIGNAL_RELEASE	83/2531	461/19811	0.000713184988423085	0.0129616277467407	CADPS/INHA/ITPR3/DOC2A/PPFIA4/CHGA/OXCT1/SOX4/CYP19A1/GRM4/IL11/PASK/GLP1R/SV2A/GPR27/SNAP25/STXBP5/UNC13A/STXBP4/GIPR/STX3/SLC2A1/ADRA2A/FGF20/HNF1B/SNCA/EPHA5/CHRNA3/CTBP2/PRRT2/SYT8/SYT13/PTPRN/NCS1/SYK/CHRNB2/PPP1R9A/CACNA2D2/FFAR4/OXTR/AACS/NMU/TNFRSF11A/SLC30A8/TRPV6/SOX11/KDM5B/SYT5/GRIK5/EFNA5/OTOF/MTNR1B/SSTR5/ALOX5/ADCY5/SYT11/RETN/ABCC4/BMP8A/MYB/CNR1/HIF1A/BTK/RAB11FIP1/CACNA1D/NLGN1/NLGN2/SYT2/PDX1/GPR119/UNC13C/TRIM9/CHRNA5/GATA3/WNT7A/LEP/PLA2G4A/VIP/SYN3/IL1B/PRKCG/SNCAIP/PTPRN2	NA	Other
RIZ_ERYTHROID_DIFFERENTIATION	21/2531	79/19811	0.000715963333773035	0.0129997414827696	ANK1/ELF4/MCM4/RBL1/MCM2/DNMT1/UHRF1/POLA1/TOP2A/BLM/KIF4A/FEN1/MYBL2/CENPA/TFDP1/HMGB2/AURKB/MCM7/MCM3/EZH2/EXO1	NA	Other
MASSARWEH_TAMOXIFEN_RESISTANCE_DN	50/2531	249/19811	0.00072076013655818	0.0130743970398667	FRAS1/TNNT1/FZD1/SOX4/IGF1R/PLAC1/LMNB1/SCD5/TCN1/CBX2/HOXC10/IGSF1/NREP/ADRA2A/TOP2A/SAMD15/OLFM1/ATP11A/WASF1/TPBG/MAP3K12/MYOF/CCNB1/PARD6B/ARHGAP36/TUBB6/SLC26A2/IL27RA/COL5A1/LETM2/HR/GPR173/KAZN/LINC00992/AFAP1L2/CALB2/NAV1/PPP1R26-AS1/NPNT/MYB/RERG/RAB31/AMIGO2/BLVRA/UNC13C/PMAIP1/PRSS23/MGP/KCNJ3/H19	NA	Other
KEGG_AXON_GUIDANCE	30/2531	129/19811	0.00072784022345536	0.0131902896336169	PLXNB3/EPHB3/NCK2/EPHA6/SEMA3C/SEMA6A/PLXNA1/SEMA3A/UNC5B/SEMA3E/EPHA5/PAK5/SEMA4A/SEMA5B/EPHA7/SLIT1/L1CAM/SEMA6D/EFNA5/PLXNA3/SEMA4D/SLIT2/EPHA3/DPYSL5/LIMK1/EPHB6/SLIT3/SEMA3D/NFATC2/CHP2	Neuro	Other
WP_VITAMIN_D_RECEPTOR_PATHWAY	37/2531	170/19811	0.000734975266670844	0.0133069573186715	SALL4/ATP2C2/PTHLH/CA9/TNFSF4/GXYLT2/TIMP2/TGFB1/CDX2/G6PD/IRF4/S100A2/TRPV6/IL12A/EFNA5/SLC37A2/CREG2/ALOX5/IGSF9B/ZNF257/MEG8/KLK6/SLC34A2/HIF1A/TRPV5/CCNE1/PNOC/CYP24A1/CASP5/NFATC2/LGALS9/CDKN2A/MX2/TNFRSF11B/PTGER4/TGFB2/HLA-DQA1	NA	Other
GSE39022_LN_VS_SPLEEN_DC_UP	41/2531	194/19811	0.000735902626509999	0.0133111183143984	HS6ST2/SLC7A10/NPTX1/GAS2L3/KIF23/PTPN13/TICRR/GINS1/PRR11/IQGAP1/ATAD5/CHAF1B/ORC1/NMNAT2/MIS18A/CD22/ZIK1/C2CD4C/COL1A2/CHEK1/CCNF/SCIN/SEMA4A/FEN1/PLXND1/AUNIP/CNIH2/TTF2/PAQR4/ADCY5/NRIP3/IGSF9B/TACC1/OSBPL3/PWWP2B/IGHG1/MFGE8/ALOX12B/NFATC2/TGFB3/EXO1	NA	Other
GSE10325_LUPUS_BCELL_VS_LUPUS_MYELOID_UP	40/2531	188/19811	0.000738570303490529	0.0133467207400661	SPIB/PKIA/ITPR3/OXCT1/SEL1L3/BCL11A/BANK1/FAM30A/ZNF107/KIF20B/CD19/IRF4/ITM2C/RFC4/POU2AF1/TRAF5/IGKV4-1/CD79A/IGHD/MS4A1/MCM7/MCM3/TP53BP1/ARID5B/SIDT1/TCL1A/ZNF85/IGLV1-44/IGKC/LBH/IL2RG/RHOH/STAP1/PNOC/PFKM/C11orf80/SP140/FCRL2/CLEC2D/JCHAIN	NA	Other
GSE29164_CD8_TCELL_VS_CD8_TCELL_AND_IL12_TREATED_MELANOMA_DAY7_DN	39/2531	182/19811	0.000739426085628401	0.0133495439849071	LAMP5/LGALS14/KCNJ16/SLCO4A1-AS1/PRSS2/ANXA3/UCHL1/TRIP13/SGPP2/CLDN18/PHF19/IGLV3-19/OIP5/UNC5B/TYMS/GPRC5D/SYT13/ACOXL/CENPE/MYBL2/HJURP/NRK/RGS13/CDCA5/PCLAF/ZWINT/ACRV1/MOXD1/ZFHX4-AS1/CCR2/ZNF334/CCDC160/MZB1/SPINK13/IGFBPL1/APELA/RRM2/SAGE1/JCHAIN	Immune	Other
GRAHAM_CML_QUIESCENT_VS_NORMAL_QUIESCENT_UP	23/2531	90/19811	0.000746449233240697	0.0134636018127904	KIF15/CEP55/GINS1/DLGAP5/CCNB2/CDC20/KIF11/CHEK1/TOP2A/PRC1/CENPF/NUSAP1/SERPINE2/RACGAP1/TUBB6/MELK/PRKAR2B/PCLAF/CDK1/ZWINT/EZH2/CDKN3/RRM2	NA	Other
HP_WIDE_ANTERIOR_FONTANEL	20/2531	74/19811	0.000755602416273868	0.0136158271102495	DLK1/SIX2/MEG3/COL11A1/FLNA/SH3PXD2B/FGFR3/ROR2/COL11A2/TWIST1/SLC25A24/COL1A2/GLIS3/GLI3/RTL1/COL1A1/CDC45/ANTXR1/SOX9/INTU	NA	Other
HP_APLASIA_HYPOPLASIA_INVOLVING_BONES_OF_THE_FEET	52/2531	262/19811	0.000756868788331366	0.013625780271441	DLK1/MEG3/SALL4/COL11A1/SOX4/PIGS/FLNA/IGF1R/PTHLH/IFT52/FGFR1/TUBB3/PRDM16/NDN/FGFR3/GRIP1/NSD2/ROR2/COL2A1/DOCK3/DLX5/TWIST1/DNMT3A/IFT80/GLI3/COL3A1/RTL1/WASF1/TANC2/NOTCH1/CENPE/DACT1/SOX11/ZMIZ1/CHSY1/SLC26A2/ALOXE3/BCORL1/CTSK/EZH2/MYT1L/NOTCH2/SOX9/IL2RG/CHST11/ALOX12B/RECQL4/WNT7A/MGP/CCDC28B/SNRPN/FBN1	NA	Other
GRUETZMANN_PANCREATIC_CANCER_UP	66/2531	351/19811	0.000759909095840757	0.0136676204297165	PKM/MMP11/ITGA3/TNFAIP6/ARHGEF2/ITGB4/SPINT2/ITPR3/ELF4/DYRK2/MFSD10/DNMT1/MMP2/IQGAP1/SERPINH1/SLC2A1/NREP/MCM6/STMN1/MMD/TOP2A/MMP9/CCNA2/CENPF/FABP5/RFC4/COL1A1/AFAP1/CCNG2/ADAM9/MELK/NDRG1/HMGB2/DPYSL3/UBE2C/EMP3/MKI67/MCM3/FAP/CTSK/PCLAF/VCAN/ALOX5/COL5A2/PDGFRB/POSTN/RAP1GAP/DGKA/AMPD3/PLAU/EVPL/LAD1/RAB31/LOXL2/TUBA1A/CRABP2/CELF2/TFF1/S100A11/THBS2/MGP/MX2/MPP3/RIN1/ANXA8/FBN1	NA	Cancer
GOMF_DELAYED_RECTIFIER_POTASSIUM_CHANNEL_ACTIVITY	2531-11-01	30/19811	0.000767952879207874	0.0137992888831675	KCNH2/KCNG1/KCNS1/KCNQ1/KCNQ3/KCNQ4/KCNC4/KCNC1/KCNG3/KCNQ2/KCNQ5	NA	Other
HP_ABNORMAL_MENINGEAL_MORPHOLOGY	28/2531	118/19811	0.000769835524425144	0.0138071158953055	FRAS1/VANGL2/COL11A1/FLNA/FGFR1/MSX2/GRIP1/SIX3/GLI3/BICC1/LFNG/DACT1/GPSM2/MFAP5/DLL3/IGF2/KCNQ1OT1/GLI2/CSPP1/DDR2/NOTCH3/TGFB3/WNT7A/SACS/TGFB2/MESP2/FBN1/H19	NA	Other
HP_TRIANGULAR_FACE	28/2531	118/19811	0.000769835524425144	0.0138071158953055	HMGA2/HS6ST2/FKBP10/IGF1R/CDKN1C/FANCI/BUB1B/TRIP13/JAG1/SERPINH1/SPRED1/CDC6/SLC25A24/COL1A2/PTF1A/RAI1/ORC6/NECTIN1/BUB1/COL1A1/CCDC8/CBL/SYNGAP1/IGF2/NOTCH2/TNNI2/PYCR1/H19	NA	Other
HP_ABNORMALITY_OF_GLOBE_SIZE	51/2531	256/19811	0.000774302790272351	0.0138741973209082	FRAS1/TCTN2/STRA6/SALL4/FGFR1/TMEM237/FANCI/FANCD2/BUB1B/SH3PXD2B/TRIP13/CEP55/GRIP1/CHST3/SIX3/FUT8/TFAP2A/TWIST1/SLC25A24/KIF11/RAD51/PLK4/GLIS3/GLI3/FREM1/FANCG/SEMA3E/BUB1/CENPF/FANCE/NOTCH1/DACT1/FANCB/XRCC2/CHSY1/NHS/BRCA2/KIF14/MAB21L1/GLI2/NDP/MAB21L2/CSPP1/TMEM67/VAX1/INTU/RECQL4/MITF/BEST1/FBN1/TENM3	NA	Other
GOBP_HEART_PROCESS	54/2531	275/19811	0.000788206467266332	0.0141100788131739	KCNH2/SLC4A3/ITPR3/CHGA/FLNA/ATP1A1/KCND2/CACNB3/SEMA3A/SCN3B/SCN5A/TRPC1/SLC9A1/TNNT2/FXYD2/TMEM65/KCNQ1/CACNA1G/CACNB1/HCN4/MYLK2/CACNA2D2/KCND1/NMU/DSG2/FXYD3/GPD1L/ATP1A3/DSC2/TNNC1/CACNA2D1/CACNA2D4/DMPK/ANK2/MYL3/RGS4/ATP1B2/SRC/GJC1/HSPB7/TNNI2/CACNG6/CACNA1D/CACNG8/MYH7/CELF2/TBX18/APELA/NPPC/KCNJ3/RYR1/TGFB2/RGS2/NKX2-5	NA	Other
HP_BROAD_LONG_BONES	33/2531	147/19811	0.000789491076382837	0.0141198296256923	DLK1/MEG3/SALL4/COL11A1/FLNA/FGFR1/MSX2/FGFR3/CHST3/ROR2/COL2A1/DOCK3/TWIST1/DNMT3A/COL1A2/GLI3/RTL1/COL1A1/TANC2/DACT1/XYLT1/ZMIZ1/SLC26A2/COL10A1/BCORL1/EZH2/MEIS2/MYT1L/DDR2/ACAN/NXN/FGF9/FBN1	NA	Other
GOBP_MITOTIC_CYTOKINESIS	19/2531	69/19811	0.000791045208956763	0.0141343780173426	KIF23/LZTS2/CEP55/ECT2/PLK1/INCENP/KIF20B/KIF20A/STMN1/ANLN/KIF4A/NUSAP1/RACGAP1/MAP9/CENPA/CIT/ESPL1/EFHC2/ANK3	Immune	Other
TAKEDA_TARGETS_OF_NUP98_HOXA9_FUSION_6HR_UP	22/2531	85/19811	0.000801220100955042	0.0143027906328579	GAS2L3/SEMA3C/SLC25A36/PTPN13/SPRED1/SHISA2/TEX15/HOXB3/LIMCH1/ITGB8/CA8/SERPINI1/C3orf80/MMP7/FIGN/MSX1/XCL1/CDH9/EVI2A/MECOM/PLA2G4A/JCHAIN	NA	Other
SMID_BREAST_CANCER_NORMAL_LIKE_UP	85/2531	476/19811	0.000802993140261576	0.0143174065146772	DLK1/ITIH5/SPIB/PTGDS/ADAM28/CDKN1C/LPCAT4/SEL1L3/BCL11A/BANK1/CD22/ARL4C/FZD7/IGLV3-25/SLCO3A1/CD19/CCDC102B/LTB/ITM2C/FLRT2/CHRNB2/POU2AF1/LGALS2/IGKV4-1/OXTR/S100B/CD79A/IL21R/LINC01140/IGHD/MS4A1/DLK2/IL27RA/RUBCNL/TESC/CD7/NTRK2/VILL/RASA4/TNFRSF17/FMNL1/TCL1A/ARHGAP4/ANK2/P3H2/CD37/CCR6/IGLV3-10/BCL11B/SLC6A14/IGKC/IGKV3-20/IGHG1/CCR2/BTK/IL2RG/STAP1/PNOC/WIPF1/PDGFD/SLIT3/IGKV1D-17/MZB1/XCL1/CELF2/IGLV2-14/CXCR5/VNN2/CR2/SP140/FCRL2/CD27/CD1E/CD180/CPVL/ITGA4/PTGER4/TESPA1/NCF1/EMILIN1/ZBP1/CD3G/SNCAIP/COL14A1/JCHAIN	NA	Cancer
GOBP_SMOOTHENED_SIGNALING_PATHWAY	29/2531	124/19811	0.00080353940036783	0.0143174065146772	TCTN2/EVC2/DZIP1L/PRRX1/GPC2/DYRK2/IFT52/GPR161/DISP3/GLI1/ROR2/EVC/STIL/RAB34/DCDC2/IFT80/GLI3/GLIS2/SERPINE2/DZIP1/CHSY1/SHOX2/GLI2/ARMC9/HHIP/IQUB/TBC1D32/PDX1/INTU	NA	Other
HP_SYNOSTOSIS_INVOLVING_BONES_OF_THE_HAND	14/2531	44/19811	0.000807265427007173	0.014356986154313	EVC2/SALL4/FLNA/FGFR3/GLI1/ROR2/FBLN1/EVC/COL11A2/TWIST1/CHSY1/RECQL4/NXN/FGF9	NA	Other
HP_THIN_RIBS	14/2531	44/19811	0.000807265427007173	0.014356986154313	COL11A1/CHRND/SERPINH1/ORC1/COL2A1/COL1A2/COL1A1/TRPV6/CCDC8/MAMLD1/CHRNA1/NEB/SOX9/RYR1	NA	Other
GOMF_ACTIN_FILAMENT_BINDING	42/2531	201/19811	0.000812797851239346	0.0144102048159306	GAS2L3/FLNA/FHOD3/DBN1/GAS7/TPM4/IQGAP1/PPP1R9B/MARCKS/MARCKSL1/UTRN/FSCN1/ZNF185/MYO10/PPP1R9A/FSCN2/SCIN/FMNL3/CCIN/MISP/ADD2/MYH15/SPTB/CORO6/MYH13/FMNL2/ANTXR1/VILL/TNNC1/MYO1A/NEB/FMNL1/POF1B/MYH7/TULP1/VIL1/MYH2/CAPG/TPM2/ANXA8/MYO1G/MYOM3	NA	Other
GSE9988_LPS_VS_LOW_LPS_MONOCYTE_UP	35/2531	159/19811	0.000813054963550672	0.0144102048159306	LAMP5/B3GALT2/IGSF11/POU3F2/PTHLH/TMEM72/KIF18A/FANCI/CDCA8/ZNF354C/ZNF624/DIAPH3/ZNF204P/ZNF320/PLK4/ERCC6L/AMPH/VTCN1/C12orf75/IRF4/BICC1/TLR5/CMTM4/STYK1/ZNF28/UPK1A/E2F8/LARP6/SYNC/STON1/ZNF208/TESPA1/OBSCN-AS1/GPR19/CHRM4	Immune	Other
HP_ABNORMAL_FEMORAL_NECK_HEAD_MORPHOLOGY	35/2531	159/19811	0.000813054963550672	0.0144102048159306	DLK1/FKBP10/COL9A2/MEG3/LMX1B/COL11A1/SOX4/FLNA/FGFR3/CHST3/FZD2/ORC1/COL2A1/TGFB1/COL11A2/CDC6/COL1A2/RUNX2/ORC6/GLI3/MMP9/RTL1/COL1A1/XYLT1/SOX11/SLC26A2/COL10A1/SLC12A2/EZH2/CSPP1/TMEM67/MATN3/ACAN/TGFB3/MMP13	NA	Other
GOBP_NEURAL_TUBE_FORMATION	24/2531	96/19811	0.00081327834128582	0.0144102048159306	BMP7/PTK7/VANGL2/SPINT1/SPINT2/SALL4/SOX4/IFT52/GRHL2/FZD2/TEAD2/STIL/TGFB1/KIF20B/TWIST1/SFRP2/SOX11/OVOL2/PRICKLE1/TRIM71/HIF1A/FOLR1/CTHRC1/TGFB2	Neuro	Other
GOBP_FC_EPSILON_RECEPTOR_SIGNALING_PATHWAY	36/2531	165/19811	0.000820230184887879	0.0145199003879549	IGHV4-39/IGKV2-29/IGHV3-30/IGHV4-59/MAPK10/IGLV3-25/PSMA8/IGLV3-19/IGLV2-11/SYK/IGKV4-1/LAT2/IGHV3-48/IGHV3-53/IGKV1-17/IGHV3-23/VAV3/CARD11/IGLV1-44/IGLV3-27/IGHV4-34/IGKV1-5/IGKC/IGKV3-20/BTK/IGKV1-16/IGLV7-43/IGLV2-23/IGLV3-21/NFATC2/IGLV2-14/IGKV3D-20/IGKV2-28/IGLV1-51/IGLV6-57/IGHV2-70	NA	Other
GSE13229_IMM_VS_INTMATURE_NKCELL_UP	40/2531	189/19811	0.000823475220371151	0.0145234543718509	GP2/SPINT2/RNF144A/GPR161/PPP2R3A/MMP10/SHISA2/IL20RA/SLCO3A1/CHEK1/RAI1/CAVIN4/IRF4/NEFH/EGLN3/DLGAP1/ADAM12/FEN1/TFDP1/KAZN/ARHGEF10/BRCA2/ADAM8/SIDT1/SGSM1/MCOLN3/LPAR1/BFSP2/ADGRG5/CLVS2/CCNE2/CTHRC1/NFATC2/CCKBR/TMIE/NEURL1/UNC13C/CD27/KCNN4/CCDC28B	NA	Other
GSE21379_TFH_VS_NON_TFH_CD4_TCELL_DN	40/2531	189/19811	0.000823475220371151	0.0145234543718509	DLK1/TNFAIP6/EPHA6/PTGDS/SEMA3C/HAVCR1/ST6GALNAC5/UNC13A/CDCP1/MAPK10/SCN3B/ARHGAP28/BMF/ABCC1/KCNQ1/DMRT2/SYT13/ASIC4/MYOF/PABPC5/TLR5/TEX15/IL27RA/SYNDIG1/RIPPLY3/CERKL/ZFP28/SMC1B/DDR2/BACE2/SLITRK4/ZBTB8B/CHRM1/CA11/ATP6V0A4/NELL1/TMEM207/MDH1B/SMIM6/LRRN4CL	Immune	Other
GSE9650_EXHAUSTED_VS_MEMORY_CD8_TCELL_UP	40/2531	189/19811	0.000823475220371151	0.0145234543718509	HMGA2/AFP/FKBP10/WNK2/MMP14/STRA6/CKMT2/ADGRG1/DLG3/FLNA/ANXA3/EPCAM/GPM6B/CD22/TLR7/GCSAM/NEFH/ZNF292/CUBN/LAMC1/CELF4/MYRF/AARD/LAT2/SFRP2/MS4A1/TFDP1/MKI67/PLA2R1/ALOXE3/ITGAV/SGO1/SCGB1A1/CCR6/HOXB8/HIF1A/FSTL1/BTK/CXCR5/CCDC28B	Immune	Other
HP_ABNORMAL_PHALANGEAL_JOINT_MORPHOLOGY_OF_THE_HAND	40/2531	189/19811	0.000823475220371151	0.0145234543718509	ITGB4/LAMC2/SALL4/COL11A1/FLNA/TUBB3/PRDM16/SH3PXD2B/FGFR3/CHST3/MMP2/ROR2/FZD2/FBN2/COL6A3/ORC1/COL2A1/COL11A2/CDC6/ORC6/LFNG/XYLT1/CDC45/SLC26A2/L1CAM/COL12A1/DLL3/EZH2/GMNN/TNNI2/COL6A1/COL6A2/CDT1/MATN3/NXN/TPM2/FGF9/MESP2/FBN1/CRLF1	NA	Other
GSE25146_UNSTIM_VS_HELIOBACTER_PYLORI_LPS_STIM_AGS_CELL_UP	38/2531	177/19811	0.000826503085569579	0.0145633964745376	NCAPD2/WDHD1/KIF15/NCAPH/MCM4/UHRF1/ATAD5/SGO2/PLK1/HELLS/RAD51/ANLN/TMPRSS13/PIF1/DNA2/KIF4A/SEMA4A/MIS18BP1/IKBKE/DZIP1/CENPI/CENPL/RACGAP1/GPSM2/CENPH/CKAP2L/EME1/WDR62/E2F8/DEPDC1/PRKAR2B/SGO1/CIT/ESPL1/GBP5/USP37/BTK/RRM2	NA	Other
HP_LOWER_EXTREMITY_JOINT_DISLOCATION	52/2531	263/19811	0.000828589391130424	0.0145737913375678	LMX1B/FLNA/FGFR1/FANCI/FANCD2/NSD2/CHST3/SNAP25/FZD2/SIX3/FBLN1/FBN2/EYA1/COL6A3/FUT8/ARNT2/COL2A1/PKDCC/COL1A2/RAD51/GLI3/AGRN/FANCG/COL3A1/COL1A1/FANCE/ZNF469/FANCB/XYLT1/XRCC2/COL5A1/CCDC8/CLIP2/SLC12A2/COL12A1/BRCA2/COL5A2/NEB/GLI2/NOTCH2/LIMK1/SOX9/COL6A1/COL6A2/CHST11/SYT2/MYH7/PYCR1/RECQL4/WNT7A/RYR1/TPM2	NA	Other
HP_ANTERIOR_RIB_CUPPING	2531-07-01	14/19811	0.000831675248473055	0.0145737913375678	DLK1/MEG3/COL11A1/COL2A1/RTL1/COL10A1/DDR2	NA	Other
HP_MANDIBULAR_APLASIA	2531-07-01	14/19811	0.000831675248473055	0.0145737913375678	PRRX1/ORC1/CDC6/ORC6/CDC45/GMNN/CDT1	NA	Other
LOPEZ_MESOTELIOMA_SURVIVAL_TIME_UP	2531-07-01	14/19811	0.000831675248473055	0.0145737913375678	MBOAT2/TRIP13/PIMREG/KIF4A/MELK/PLXNA3/BIRC5	NA	Other
MEISSNER_ES_ICP_WITH_H3K4ME3_AND_H3K27ME3	2531-07-01	14/19811	0.000831675248473055	0.0145737913375678	PAK5/EPN3/FOXS1/TNFRSF13C/ADAM33/EVPL/TSPAN11	NA	Other
SASAI_TARGETS_OF_CXCR6_AND_PTCH1_UP	2531-07-01	14/19811	0.000831675248473055	0.0145737913375678	PPFIA4/SLC1A5/GDPD3/MNDA/L1CAM/IFFO2/PLCB4	NA	Other
GOBP_KIDNEY_EPITHELIUM_DEVELOPMENT	30/2531	130/19811	0.000832589367247198	0.0145764246744755	BMP7/WNT7B/FOXJ1/SIX2/LZTS2/JAG1/FGF1/IQGAP1/FMN1/CALB1/GLI3/HNF1B/LAMA5/NOTCH1/EPHA7/GDF11/WNT2B/PROM1/SLIT2/KIF26B/NPNT/NOTCH2/HEYL/SOX9/HOXB7/PTPRO/GATA3/LHX1/SOX8/CRLF1	NA	Other
GOBP_POSITIVE_REGULATION_OF_EPITHELIAL_TO_MESENCHYMAL_TRANSITION	15/2531	49/19811	0.000837660528664983	0.0146249550489605	BMP7/JAG1/TGFB1/TWIST1/OLFM1/COL1A1/NOTCH1/EZH2/LOXL2/CRB2/TGFB3/BCL9L/PDPN/TGFB2/IL1B	NA	Other
GOCC_KINESIN_COMPLEX	15/2531	49/19811	0.000837660528664983	0.0146249550489605	KIF3C/KIF23/KIF18A/KIF15/KIF2C/KIF18B/KIF20B/KIF12/KIF11/KIF20A/KLC3/KIFC1/KIF5A/KIF14/KIF26B	NA	Other
HP_HYPOPLASTIC_ILIA	15/2531	49/19811	0.000837660528664983	0.0146249550489605	DLK1/EVC2/MEG3/COL11A1/FLNA/FGFR3/EVC/COL2A1/COL11A2/RUNX2/RTL1/SLC26A2/EZH2/SOX9/WNT7A	NA	Other
GOBP_O_GLYCAN_PROCESSING	17/2531	59/19811	0.000839844232628165	0.0146496777799299	B3GNT8/A4GNT/XXYLT1/GXYLT2/MUC1/B3GNT7/GALNT5/GALNT3/GALNT13/MUC12/GALNT12/GALNT14/GCNT1/MUC5B/MUC6/GCNT3/B3GNT4	NA	Other
HP_ABNORMAL_SHAPE_OF_THE_FRONTAL_REGION	63/2531	333/19811	0.000840928905492264	0.0146552021036611	HMGA2/DLK1/VANGL2/SIX2/MEG3/COL11A1/FLNA/PTHLH/IFT52/FGFR1/CDKN1C/CHRNA7/PRDM16/FANCI/FANCD2/MSX2/BUB1B/FGFR3/TRIP13/NSD2/CHST3/MMP2/ROR2/FZD2/FBN2/ORC1/TGFB1/TWIST1/COL1A2/RUNX2/RAI1/RAD51/IFT80/GLI3/FANCG/BUB1/PHEX/RTL1/COL1A1/FANCE/CHD3/FANCB/XRCC2/SPTB/SLC26A2/CCDC8/CKAP2L/CBL/ANTXR1/CTSK/BRCA2/SLC34A3/IGF2/GMNN/CSPP1/DDR2/ACAN/INTU/PYCR1/RECQL4/NXN/MITF/FBN1	NA	Other
GOBP_REGULATION_OF_CYTOSKELETON_ORGANIZATION	87/2531	490/19811	0.000842150832043606	0.0146631061385841	ARHGEF2/NCK2/CAPN6/ABI2/MAPRE1/FLNA/MAP1A/FHOD3/CCL26/KIF18A/DBN1/PLEKHH2/PHLDB1/SH3BP1/PLEKHG2/INPP5J/CNTRL/IQGAP1/FMN1/ECT2/GPM6B/PLK1/TACC3/ARHGAP28/STMN3/SLC9A1/PLK4/CCNF/STMN1/NIN/SEMA3E/BORA/SNCA/EPHA5/TPX2/FSCN1/WASF1/PPP1R9A/BICD1/SCIN/ARHGAP40/SKA3/AFAP1/MAP9/GPSM2/ADD2/RHOF/CARMIL1/SPTB/TMSB15B/SMIM22/LIMCH1/EFNA5/IQANK1/PLXNA3/FZD10/SLIT2/VILL/ARHGEF10/EPHA3/PFN2/NEB/PDGFRB/RGS4/LPAR1/PSRC1/TMEM67/NES/NOTCH2/LIMK1/RHOH/STAP1/MAPK15/SKA1/SYDE1/BAIAP2L2/FCHSD1/SHANK1/SPIRE1/TGFB3/STMN2/VIL1/HDGFL3/PTGER4/CAPG/TMSB15A/PLEK	Immune	Other
GOBP_NEGATIVE_REGULATION_OF_MUSCLE_CELL_DIFFERENTIATION	16/2531	54/19811	0.000847037709980209	0.0147347498810869	DNMT1/BHLHE41/TMEM119/DKK1/FZD7/G6PD/NOTCH1/IGF2/EZH2/RGS4/MSX1/PLPP7/NFATC2/FGF9/RGS2/NKX2-5	NA	Other
HP_APLASIA_HYPOPLASIA_OF_THE_LUNGS	31/2531	136/19811	0.000857157376299887	0.0148972078432885	FRAS1/DLK1/EVC2/MEG3/DZIP1L/STRA6/FLNA/FGFR3/GLI1/CEP55/GRIP1/NSD2/CHRND/EVC/COL2A1/SLC25A24/IFT80/FGF20/RTL1/FANCB/MYRF/CDC45/SLC26A2/CHRNA1/NEB/CSPP1/PKHD1/LGI4/INTU/RYR1/TPM2	NA	Other
GOBP_REGULATION_OF_BLOOD_CIRCULATION	54/2531	276/19811	0.000860603102606644	0.0149234991302687	KCNH2/SLC4A3/ITPR3/CHGA/FLNA/ATP1A1/KCND2/CACNB3/SEMA3A/SCN3B/SCN5A/TRPC1/SLC9A1/ADRA2A/TNNT2/FXYD2/TMEM65/KCNQ1/CACNA1G/CACNB1/HCN4/CACNA2D2/OXTR/KCND1/NMU/DSG2/FXYD3/GPD1L/ATP1A3/DSC2/PTAFR/CACNA2D1/CACNA2D4/DMPK/ANK2/MYL3/RGS4/ATP1B2/GJC1/HSPB7/CACNG6/CACNA1D/CACNG8/MYH7/CELF2/TBX18/LEP/APELA/NPPC/KCNJ3/RYR1/TGFB2/RGS2/NKX2-5	NA	Other
GOBP_NEGATIVE_REGULATION_OF_AXON_EXTENSION_INVOLVED_IN_AXON_GUIDANCE	2531-10-01	26/19811	0.000861798251928736	0.0149234991302687	SEMA3C/SEMA6A/SEMA3A/SEMA3E/SEMA4A/SEMA5B/SEMA6D/PLXNA3/SEMA4D/SEMA3D	Neuro	Other
LI_WILMS_TUMOR_VS_FETAL_KIDNEY_2_UP	2531-10-01	26/19811	0.000861798251928736	0.0149234991302687	HMGA2/NSD2/ROR2/STMN1/VCAN/IGF2/EZH2/HOXA1/BIRC5/CRABP2	NA	Other
REACTOME_ACYL_CHAIN_REMODELLING_OF_PC	2531-10-01	26/19811	0.000861798251928736	0.0149234991302687	MBOAT2/LPCAT4/PLBD1/PLA2G4F/PLA2G1B/PLA2R1/PLA2G2D/PLA2G4D/LPCAT1/PLA2G4A	NA	Other
HP_APLASIA_HYPOPLASIA_OF_TOE	32/2531	142/19811	0.000877456924690154	0.0151808798675088	SALL4/SOX4/FLNA/PTHLH/FGFR1/FGFR3/GRIP1/NSD2/ROR2/COL2A1/DOCK3/DLX5/DNMT3A/GLI3/WASF1/TANC2/NOTCH1/DACT1/SOX11/ZMIZ1/CHSY1/ALOXE3/BCORL1/CTSK/MYT1L/NOTCH2/SOX9/IL2RG/CHST11/ALOX12B/WNT7A/MGP	NA	Other
GOBP_ATTACHMENT_OF_SPINDLE_MICROTUBULES_TO_KINETOCHORE	2531-12-01	35/19811	0.000896582945224415	0.0154977285722079	RCC2/ECT2/KIF2C/NUF2/CENPE/CCNB1/RACGAP1/NDC80/AURKB/SGO1/NEK2/CDT1	NA	Other
GOBP_OSTEOBLAST_DIFFERENTIATION	42/2531	202/19811	0.00090186093299579	0.0155748526555282	BMP7/WNT7B/FZD1/HDAC7/PTHLH/MSX2/JAG1/GLI1/FBN2/TPM4/TMEM119/DLX5/TWIST1/RUNX2/FBXO5/IFT80/GLI3/COL1A1/NOTCH1/FFAR4/PDLIM7/SFRP2/SOX11/SEMA4D/VCAN/IGF2/SHOX2/GLI2/CLEC5A/DDR2/NPNT/CREB3L1/SOX9/COL6A1/MRC2/CYP24A1/CTHRC1/NELL1/HOXA2/NPPC/SOX8/GDF10	NA	Other
GOBP_DORSAL_VENTRAL_PATTERN_FORMATION	20/2531	75/19811	0.000908501811135235	0.0156753526780232	MDFI/DSCAML1/LMX1B/IFT52/GPR161/GLI1/SIX3/SP8/GLI3/FOXG1/OVOL2/GLI2/HHIP/TBC1D32/EN1/INTU/HOXA2/VAX2/WNT7A/LHX1	NA	Other
GSE33374_CD8_ALPHAALPHA_VS_ALPHABETA_CD161_HIGH_TCELL_UP	41/2531	196/19811	0.000910262297343533	0.0156915405783258	KCNH2/DLG3/HDAC7/ADORA2B/GFRA3/FGF1/DIAPH3/RUNDC3A/ARL4C/TGFB1/COL1A2/RAI1/FUT4/SNCA/PLBD1/NRSN1/NOTCH1/MAP3K12/ZNF213/CD79A/SEMA5B/MYBL2/ZNF385A/IL12A/VCAN/RAB25/MEIS2/CIT/SRC/DEGS2/DDR2/TNFRSF8/NKAIN1/CEL/COL6A1/CNTNAP1/PDX1/WNT7A/EXO1/CCDC28B/GUCY2D	Immune	Other
GOBP_HOMOPHILIC_CELL_ADHESION_VIA_PLASMA_MEMBRANE_ADHESION_MOLECULES	36/2531	166/19811	0.000920995263914714	0.0158563536596354	PLXNB3/IGSF11/CLSTN1/DSCAML1/CDH6/CDH10/DCHS2/NECTIN1/FAT2/PCDHGA11/CADM3/DSG2/CDH3/NECTIN4/L1CAM/DSC2/PCDHGA12/CDH11/IGFN1/CEACAM6/CDH24/SDK2/DSC3/KIRREL3/PCDH7/AMIGO2/CDH9/PCDH18/PCDHA3/PCDHA5/CDH4/PCDHA4/CDH12/FAT3/PCDHB18P/TENM3	NA	Other
GSE37336_LY6C_POS_VS_NEG_NAIVE_CD4_TCELL_UP	39/2531	184/19811	0.000921484892759819	0.0158563536596354	LAMP5/ENO2/PRRX1/BEX1/ZNF610/IFT52/RGS17/C3orf52/LINC00839/LRRN1/ANOS1/PPP1R14C/ACSS1/SLC2A1/FUT4/STK24/FFAR4/C14orf132/TNFRSF11A/NHS/ZNF468/LINC00665/SHOX2/RAB25/SERPINI1/RERG/ZNF404/ZNF83/GPRASP1/TMEM108/NELL1/EDIL3/PTGER4/KLHL29/TMSB15A/RAB9B/PRPH2/RCAN2/GPR85	Immune	Other
HP_ABNORMALITY_OF_THE_FONTANELLES_OR_CRANIAL_SUTURES	67/2531	360/19811	0.000922818103294322	0.0158649890677167	DLK1/FKBP10/MMP14/SIX2/DUOX2/MEG3/CYP26B1/LMX1B/COL11A1/FLNA/IFT52/FGFR1/CDKN1C/PRDM16/MSX2/SH3PXD2B/FGFR3/CHST3/MMP2/ROR2/ORC1/COL11A2/CDC6/TWIST1/SLC25A24/COL1A2/TRAIP/RUNX2/PLK4/POLA1/GLIS3/ORC6/GLI3/FREM1/HNF1B/KCNQ1/PHEX/RTL1/COL1A1/TANC2/CENPE/CDC45/KDM5B/ANTXR1/CDH11/FOXG1/CTSK/SLC34A3/IGF2/NEB/KCNQ1OT1/PDGFRB/GMNN/BCL11B/NOTCH2/NOTCH3/SOX9/CDT1/PDX1/INTU/SLC5A5/PYCR1/RECQL4/LHX1/FBN1/NKX2-5/H19	NA	Other
HP_SMALL_EPIPHYSES	2531-09-01	22/19811	0.000927709749211287	0.0159060962661267	DLK1/COL9A2/MEG3/COL11A1/CHST3/COL2A1/RTL1/MATN3/MMP13	NA	Other
MEBARKI_HCC_PROGENITOR_WNT_UP_CTNNB1_INDEPENDENT	2531-09-01	22/19811	0.000927709749211287	0.0159060962661267	MDFI/MMP2/OLFML3/COL5A1/FAP/VCAN/MRC2/LRRC15/FBN1	NA	Other
XU_HGF_TARGETS_INDUCED_BY_AKT1_48HR_DN	2531-09-01	22/19811	0.000927709749211287	0.0159060962661267	KIF23/SNCA/CENPA/CARMIL1/CDCA3/SMC4/KIF14/MCOLN3/SPC25	NA	Other
GENTLES_LEUKEMIC_STEM_CELL_DN	2531-08-01	18/19811	0.000933379834336943	0.0159460048152658	DLGAP5/ANLN/OLFM4/SKA3/RNASE2/PCLAF/ZWINT/STAR	NA	Other
GOMF_EPHRIN_RECEPTOR_ACTIVITY	2531-08-01	18/19811	0.000933379834336943	0.0159460048152658	EPHB3/EPHA6/EPHA5/EPHA7/EPHA3/EPHA10/EPHB6/NTRK1	NA	Other
REACTOME_ACYL_CHAIN_REMODELLING_OF_PG	2531-08-01	18/19811	0.000933379834336943	0.0159460048152658	LPCAT4/PLA2G4F/PLA2G1B/PLA2R1/PLA2G2D/PLA2G4D/LPCAT1/PLA2G4A	NA	Other
XU_HGF_SIGNALING_NOT_VIA_AKT1_48HR_DN	2531-08-01	18/19811	0.000933379834336943	0.0159460048152658	GTSE1/SCD5/DLGAP5/PLK1/KIF20A/FXYD2/CENPF/MAD2L1	NA	Other
GOBP_SYNAPTIC_TRANSMISSION_GLUTAMATERGIC	22/2531	86/19811	0.000948817402347144	0.0161807707676412	GRIA2/GRM4/ROR2/UNC13A/NLGN3/OXTR/SERPINE2/CNIH2/GRIK5/GRM3/CNR1/CCR2/TSHZ3/SLC17A7/NLGN1/SHANK1/CACNG8/GRIK2/NLGN2/NTRK1/UNC13C/GRM7	Neuro	Other
KEGG_GAP_JUNCTION	22/2531	86/19811	0.000948817402347144	0.0161807707676412	ITPR3/TUBB3/PRKG2/TUBA1B/TUBA1C/TUBA3C/PRKX/TUBB6/ADCY2/ADCY5/CDK1/PDGFRB/PLCB4/ADCY3/LPAR1/SRC/ADCY7/TUBA1A/PDGFD/TUBB8/PLCB1/PRKCG	NA	Other
GOBP_NEGATIVE_REGULATION_OF_NERVOUS_SYSTEM_DEVELOPMENT	30/2531	131/19811	0.000950281777902437	0.0161912742568859	BMP7/SEMA3C/LINGO1/SEMA6A/PRTG/SEMA3A/SEMA3E/PTPRS/NOTCH1/SEMA4A/SEMA5B/EPHA7/SOX11/SLIT1/SEMA6D/PLXNA3/SEMA4D/SYNGAP1/DLL3/LIN28A/ARHGAP4/TRIM46/OMG/KIAA0319/VAX1/SEMA3D/WNT7A/TLX2/ASCL2/IL1B	Neuro	Other
GOBP_REGULATION_OF_CALCIUM_ION_DEPENDENT_EXOCYTOSIS	13/2531	40/19811	0.000984290977712092	0.0167557758498482	DOC2A/ADRA2A/CACNA1G/SYT8/SYT13/NOTCH1/TRPV6/SYT5/CBARP/SCAMP5/SYT11/SYT2/TRIM9	Immune	Other
DAVICIONI_TARGETS_OF_PAX_FOXO1_FUSIONS_DN	18/2531	65/19811	0.00100065423203534	0.0170191485828257	FKBP10/KCNH2/PKIA/PPFIA4/COL11A1/C3orf52/OLFML3/SOX11/RUBCNL/EDNRA/NEB/PLCB4/PDP1/MOXD1/TNIK/DUSP4/FGF9/RGS2	NA	Other
HP_SMALL_FACE	28/2531	120/19811	0.00101741760585309	0.0172623484118584	FLNA/FGFR3/CHST3/EYA1/DOCK3/TRAIP/RUNX2/PLK4/BLM/SEMA3E/TANC2/CENPE/ZMIZ1/NHS/CLIP2/DDX11/BCORL1/NEB/MYT1L/TNNI2/NOTCH3/LIMK1/SOX9/MYH7/RECQL4/RYR1/TPM2/FBN1	NA	Other
REACTOME_L1CAM_INTERACTIONS	28/2531	120/19811	0.00101741760585309	0.0172623484118584	ANK1/DLG3/FGFR1/TUBB3/LAMB1/DNM1/GAP43/SCN3B/SCN5A/TUBA1B/ITGA5/TUBA1C/TUBA3C/LAMA1/KIF4A/LAMC1/TUBB6/SPTB/L1CAM/ITGAV/KCNQ3/ANK2/SRC/ANK3/TUBA1A/CNTNAP1/TUBB8/KCNQ2	NA	Other
HP_SPARSE_HAIR	57/2531	297/19811	0.00101904368557669	0.0172623484118584	ITGA3/ITGB4/LAMC2/KRT17/COL11A1/FLNA/IGF1R/IFT52/FGFR1/ABCA12/SLC7A7/PSMC3IP/ANOS1/DLX4/KISS1R/TFAP2A/DNMT3A/SLC25A24/TRAIP/PLK4/ORC6/BLM/NECTIN1/SEMA3E/CACNA1G/NOTCH1/CENPE/CLMP/XYLT1/TAC3/NR0B1/CDH3/CKAP2L/APCDD1/NECTIN4/HR/CBL/ANTXR1/ALOXE3/BCORL1/EDNRA/FRMD4A/EZH2/PDGFRB/KRT85/SOX9/MSX1/AXL/DSC3/ITGB6/ALOX12B/HOXC13/NTRK1/PYCR1/RECQL4/WNT10A/BNC1	NA	Other
GSE36078_UNTREATED_VS_AD5_INF_IL1R_KO_MOUSE_LUNG_DC_DN	40/2531	191/19811	0.00101947632238979	0.0172623484118584	ITIH5/NBEA/C15orf39/MUC1/MMP16/PFKFB4/PPT1/CCNF/MIXL1/FOXM1/PTCHD3/MXRA8/HASPIN/ZNF454/DGKH/MYBL2/AARD/GALNT14/MAML2/LDLRAD3/CDCA2/UBE2C/EME1/UPK1A/TTLL3/PRKAR2B/GMNN/CD37/SMC1B/PLAU/RAP1GAP2/RAB11FIP4/BIRC5/TSPAN2/TGFB3/MARK1/FAM217B/VIL1/ZBP1/RAB9B	NA	Other
GSE5542_IFNA_VS_IFNA_AND_IFNG_TREATED_EPITHELIAL_CELLS_24H_DN	40/2531	191/19811	0.00101947632238979	0.0172623484118584	DYRK2/PCYT1B/KIF23/SAPCD2/CDCA8/PIMREG/KIF2C/KIF18B/ACSS1/CDC20/ZNF496/PHF19/C8orf48/TPX2/PARPBP/ZNF518B/CENPF/RFC4/NUSAP1/CELF4/RACGAP1/GPSM2/ABCA3/NCAPG/NDC80/CDCA2/TTK/FCHO1/CDCA3/PRKAR2B/CDK1/PFN2/MCUB/SSBP2/PALM/MRC2/ARHGEF39/MZB1/SORCS1/ASPM	NA	Other
GSE22886_NAIVE_CD8_TCELL_VS_NEUTROPHIL_DN	39/2531	185/19811	0.00102649346561407	0.0173657578052423	FRAS1/LAMP5/ITIH5/ZNF415/TGFA/ADAM28/PRDM5/RAB36/QPCT/STX3/ANXA13/TOR4A/LGI2/SCG2/DRAM1/ZNF185/PRUNE2/DDN/UPK3A/GALNT14/SCUBE3/MNDA/RUBCNL/ALOXE3/LINC00652/FCGR3B/ALOX5/RGS4/SMAD9/FAM163A/TUBA1A/TUB/CSF2RB/VNN2/TGFB3/CHP2/STMN2/IL1B/RGS2	Immune	Other
GSE2706_LPS_VS_R848_AND_LPS_2H_STIM_DC_DN	35/2531	161/19811	0.0010284990245712	0.0173842753639435	CDCA4/ESRP1/CDC42BPG/LINC00942/CHEK1/TTYH2/KIF20A/DCHS2/SPATA3-AS1/MARCKSL1/FOXM1/WASF1/DLGAP1/MACROD2/SEMA5B/WFDC21P/GPR83/FOXG1/KRT19/CLPS/IGSF9B/SLC6A14/CALHM3/SOX9/PNOC/TNFSF15/GPRASP1/C11orf80/FNDC1/MDH1B/LINC01356/IL9R/RGS2/LINC00926/NPHP4	NA	Other
GOBP_REGULATION_OF_NEURON_DIFFERENTIATION	38/2531	179/19811	0.00103117642798909	0.0174141059958547	BMP7/ARHGEF2/FGFR1/DISP3/TIMP2/JAG1/BCL11A/SIX3/ESRP1/DNMT3B/ECT2/DKK1/NREP/MMD/GLI3/FGF20/ZFHX2/NOTCH1/SFRP2/SOX11/GDF11/FOXG1/GPRC5B/LIN28A/GLI2/DUOXA1/CASZ1/BCL11B/ETV5/HEYL/SOX9/HEY1/NLGN1/HOXA2/APP/SOX8/ZNF536/NKX2-5	Neuro	Other
GOMF_PHOSPHATIDYLSERINE_BINDING	17/2531	60/19811	0.00103436261397467	0.0174294780609029	HAVCR1/GAP43/ANXA13/SYT8/SYT13/SCIN/OSBPL10/ASAP1/SYT5/ADGRB1/SYT11/OSBPL5/MFGE8/ANXA2P2/AXL/SYT2/MARK1	NA	Other
HP_APLASIA_HYPOPLASIA_INVOLVING_THE_PELVIS	17/2531	60/19811	0.00103436261397467	0.0174294780609029	DLK1/MEG3/FGFR3/NSD2/CHST3/COL2A1/COL11A2/RUNX2/MMP9/RTL1/XYLT1/SLC26A2/CCDC8/TMEM67/MATN3/INTU/WNT7A	NA	Other
GOBP_RESPONSE_TO_AMYLOID_BETA	14/2531	45/19811	0.00103574008914028	0.0174294780609029	IGF1R/CALCR/CHRNA7/MMP2/ABCC1/CACNB1/MMP9/ATP1A3/CACNA2D1/APP/MMP13/ITGA4/MMP12/TREM2	NA	Other
SATO_SILENCED_BY_METHYLATION_IN_PANCREATIC_CANCER_2	14/2531	45/19811	0.00103574008914028	0.0174294780609029	LDOC1/UCHL1/CDKN1C/NPTX2/BARD1/CACNA1G/NEFH/CDH3/TES/IGF2/HOXA1/CCNE2/WNT7A/LHX1	NA	Cancer
GSE12507_PDC_CELL_LINE_VS_IMMATUE_T_CELL_LINE_DN	29/2531	126/19811	0.00105274936199524	0.0176776858231023	NBEA/C1QL4/KIF15/ADAMDEC1/GAP43/COL1A2/PDE5A/TMPRSS13/SHCBP1/NCS1/COL16A1/KIF4A/TMCC2/TESMIN/ADAMTS14/TRIM50/HEPACAM2/KCNQ4/IGF2BP1/SHOX2/ANK2/CIT/CR2/SEZ6L/RAB27B/KLHL29/NCF1/MPP3/KCNK2	Immune	Other
GOBP_AORTIC_VALVE_MORPHOGENESIS	2531-11-01	31/19811	0.00105419517196932	0.0176776858231023	JAG1/TGFB1/TWIST1/NOTCH1/SLIT2/HEYL/SOX9/SLIT3/GATA3/EMILIN1/NKX2-5	NA	Other
GOBP_METANEPHROS_MORPHOGENESIS	2531-11-01	31/19811	0.00105419517196932	0.0176776858231023	FRAS1/WNT7B/FOXJ1/SIX2/FMN1/CALB1/PDGFRB/KIF26B/SOX9/LHX1/SOX8	NA	Other
GOBP_SALIVARY_GLAND_DEVELOPMENT	2531-11-01	31/19811	0.00105419517196932	0.0176776858231023	BMP7/SEMA3C/PLXNA1/SEMA3A/TGFB1/LAMA5/LAMA1/PLXND1/TFCP2L1/TGFB3/TGFB2	NA	Other
BUFFA_HYPOXIA_METAGENE	15/2531	50/19811	0.00105715230596177	0.0177117097933876	CA9/ESRP1/SLC2A1/KIF20A/CTSV/TUBA1C/ANLN/SHCBP1/KIF4A/TUBB6/NDRG1/PSRC1/PFKP/TUBA1A/CDKN3	NA	Other
REACTOME_COPI_DEPENDENT_GOLGI_TO_ER_RETROGRADE_TRAFFIC	24/2531	98/19811	0.00111056574666018	0.0185902860908037	KIF3C/KIF23/TUBB3/KIF18A/KIF15/KIF2C/KIF18B/KIF20B/KIF12/KIF11/TUBA1B/KIF20A/TUBA1C/KLC3/TUBA3C/KIFC1/KIF4A/CENPE/RACGAP1/TUBB6/KIF5A/KIF26B/TUBA1A/TUBB8	NA	Other
GSE24634_TEFF_VS_TCONV_DAY5_IN_CULTURE_UP	41/2531	198/19811	0.00112004534051136	0.0186509257677525	KIF23/KIF15/EHF/LMNB1/MCM2/TPM4/ECT2/KIF2C/PLK1/CDC7/STMN1/SPDL1/TYMS/TUBA1C/BORA/FOXM1/CENPF/RFC4/FEN1/MYBL2/MELK/GINS3/TFDP1/MCM7/TTK/MAD2L1/SMC4/PCLAF/SYT11/EZH2/SKP2/GMNN/ESPL1/MYB/DSCC1/CDT1/MZB1/CDKN3/EXO1/RRM2/GPR19	NA	Other
BLANCO_MELO_HUMAN_PARAINFLUENZA_VIRUS_3_INFECTION_A594_CELLS_DN	27/2531	115/19811	0.00112291097313257	0.0186509257677525	EPHB3/VWA5B2/GAL3ST1/ZDHHC8P1/HS3ST6/CA9/FGFR3/CDC42BPG/KIF12/SSTR5-AS1/GOLGA2P7/WFDC21P/HR/SLC29A4/SSTR5/BCRP3/MYO1A/BIRC7/RAP1GAP/BCAM/DEGS2/RERG/ADM5/TLX2/HLA-DMB/AMH/H19	Immune	Other
GSE38697_LIGHT_ZONE_VS_DARK_ZONE_BCELL_DN	27/2531	115/19811	0.00112291097313257	0.0186509257677525	SPHK1/HOXB9/ANK1/GP2/KRT17/RHOV/SEL1L3/FHDC1/B3GNT7/CLDN18/B3GNT9/CALB1/SLC35F3/CSRNP3/GALNT14/NRK/SPAG17/PLA2G1B/ARID5B/C1QTNF2/DLX6/CYP24A1/LPCAT1/CHRNA5/PDPN/TNFRSF11B/DKK2	NA	Other
GOBP_CARDIAC_NEURAL_CREST_CELL_DIFFERENTIATION_INVOLVED_IN_HEART_DEVELOPMENT	2531-06-01	11/19811	0.00112404861835306	0.0186509257677525	BMP7/SEMA3C/JAG1/TWIST1/PITX2/FOLR1	Immune	Other
GOBP_PROTEIN_LOCALIZATION_TO_CELL_CORTEX	2531-06-01	11/19811	0.00112404861835306	0.0186509257677525	SAPCD2/EPB41L2/PPP1R9B/PLK1/GPSM2/MISP	NA	Other
GOCC_PRESYNAPTIC_CYTOSOL	2531-06-01	11/19811	0.00112404861835306	0.0186509257677525	STXBP5/CALB1/CTBP2/NCS1/TRIM9/PRKCG	Immune	Other
GOMF_STRUCTURAL_MOLECULE_ACTIVITY_CONFERRING_ELASTICITY	2531-06-01	11/19811	0.00112404861835306	0.0186509257677525	FBN2/LAMC1/EMILIN3/EMILIN2/EMILIN1/FBN1	NA	Other
KALMA_E2F1_TARGETS	2531-06-01	11/19811	0.00112404861835306	0.0186509257677525	MCM2/MCM6/TOP2A/TYMS/RFC4/FEN1	NA	Other
PID_INTEGRIN4_PATHWAY	2531-06-01	11/19811	0.00112404861835306	0.0186509257677525	ITGB4/LAMC2/LAMB1/LAMA5/LAMA1/LAMC1	NA	Other
REACTOME_FGFR1C_LIGAND_BINDING_AND_ACTIVATION	2531-06-01	11/19811	0.00112404861835306	0.0186509257677525	FGFR1/FGF1/ANOS1/FGF20/FGF5/FGF9	NA	Other
KATSANOU_ELAVL1_TARGETS_DN	32/2531	144/19811	0.0011249392421885	0.0186509257677525	CDR2L/KLHDC8A/FBN2/STXBP4/FOXF2/ANXA8L1/NMNAT2/KIF18B/INCENP/PKDCC/CDCA7L/ZNF213/CLMP/GJB3/MYBL2/ETV4/SFRP2/FHL3/CDH3/UBE2C/FMNL2/DEPDC1/SIGLEC10/LAYN/NPNT/TCF19/ANK3/COL6A1/COL6A2/TROAP/STMN2/EDIL3	NA	Other
GSE27786_NKTCELL_VS_ERYTHROBLAST_DN	40/2531	192/19811	0.00113203487359608	0.0187197759903242	HS6ST2/VANGL2/NPTX1/GRIA2/KIF23/TRIM59/KCND2/DNM1/FBLIM1/COL6A3/B3GNT7/KIF20B/FXYD2/GAL3ST4/HNF1B/FSCN1/PLPPR3/FLRT2/MYEF2/SNAP91/CNIH2/ABCA3/EPN3/NDC80/SPATA17/MAMLD1/GRIK5/WDR62/WDR76/ADGRB1/VCAN/BIRC7/TRIM46/DUOX1/HHIP/IGFBPL1/MPP3/MESP2/ANXA8/TEAD4	NA	Other
GSE28783_ANTI_MIR33_VS_CTRL_ATHEROSCLEROSIS_MACROPHAGE_UP	40/2531	192/19811	0.00113203487359608	0.0187197759903242	ZNF415/CPA2/SPINT2/SYCP2/CALCR/PTPN13/ADAMDEC1/PNMA2/PPP2R3A/RUNDC3A/CCNB2/ANKRD7/UNC5B/RAD51AP1/TENM4/FLRT2/PRKX/FMOD/IKBKE/TRPV6/RNASE2/CLIP2/PTPRE/HSF2BP/HOXC11/FCGR3B/CLDN10/OPRD1/PTPRZ1/ANK2/IGSF3/GFI1/STAR/CHST10/FAIM2/SI/HOXB7/EDIL3/S100A11/PMAIP1	Immune	Other
GSE29618_PDC_VS_MDC_UP	40/2531	192/19811	0.00113203487359608	0.0187197759903242	LAMP5/SPIB/ABI2/PTGDS/SOX4/MAP1A/SEL1L3/BCL11A/GPM6B/CIB2/TLR7/BSPRY/RUNX2/STMN1/NECTIN1/KCNK10/IRF4/LTB/PHEX/EGLN3/ITM2C/PTPRS/MYBL2/RUBCNL/SCAMP5/SIDT1/TCL1A/ARHGAP4/ALOX5AP/TNNI2/IGKC/LAIR1/TNFRSF21/MZB1/CSF2RB/AMIGO2/APP/TPM2/LHFPL2/ANKRD36B	NA	Other
GAUSSMANN_MLL_AF4_FUSION_TARGETS_G_UP	46/2531	229/19811	0.00113916687818786	0.0188009038472937	FOXJ1/SIX2/CRMP1/POU3F2/UCHL1/CTNND2/NDN/LYPD6/CHGB/ROR2/FBN2/MMP10/GAP43/TET1/SH2D5/BMF/NOL4L/PAQR5/ANLN/SYT13/MXRA8/LRRC49/CLMP/CELF4/ARHGEF17/EPHA7/SLC26A2/POLQ/C1QTNF6/RAB38/FIBIN/ADAM8/SYT11/ARID5B/CPSF4L/TTC34/ST18/DOCK8/TMEM59L/CEL/IQUB/SPIRE1/PTPRO/APP/SORCS1/LY6G6C	NA	Other
GSE18804_BRAIN_VS_COLON_TUMORAL_MACROPHAGE_UP	39/2531	186/19811	0.00114186697893483	0.0188009038472937	KIF3C/PRRX1/CYP26B1/BEX1/ZNF610/CRMP1/MAPRE1/ANXA3/CDKN1C/FA2H/CALCR/LYPD6/B3GALNT1/LRRN1/CALB1/AMPH/LAMA5/PITPNM3/EFS/LOXL1-AS1/PPP1R9A/PRTFDC1/LINC02381/NHS/ELOVL7/SPATA17/LINC00992/ZNF468/TMCO3/SSTR5/PTAFR/LINC00665/RAB25/GPNMB/ZNF83/NAP1L3/EDIL3/MPP3/LINC00582	Immune	Other
GSE21670_STAT3_KO_VS_WT_CD4_TCELL_TGFB_TREATED_DN	39/2531	186/19811	0.00114186697893483	0.0188009038472937	NSUN7/MEG3/LMNB2/SEMA3C/TRIP13/GINS1/KNTC1/FBN2/MFSD6/ATAD5/KIF2C/MCM10/IGSF1/INCENP/NXPH4/ARHGAP11A/SCG2/ERCC6L/ADAM11/NECTIN1/GLIS2/FOXM1/PLPPR3/BCAT1/FAM155A/PFN2/IGF2BP1/CA8/TNNI2/FIGN/BNC2/FAIM2/HOXC13/SPC25/CACNG8/GRIK2/NELL1/TLX2/KCTD8	Immune	Other
GSE360_L_MAJOR_VS_T_GONDII_DC_UP	39/2531	186/19811	0.00114186697893483	0.0188009038472937	INHA/C2orf27A/FBXL2/CA9/KCNG1/SLC1A5/TPM4/MXRA5/DKK1/DRP2/GPM6B/ZNF135/SCG2/TNNT2/EFS/LGALS2/TLR5/ETV4/KIF5A/FOXG1/OVOL2/OPRD1/KLK11/ACRV1/SERPINI1/MEIS2/BMP8A/GJC1/NACAD/NOTCH3/SLITRK5/LOXL2/SYDE1/MAPK12/PDE9A/SYT2/HOXA2/GABRR2/GUCY2D	NA	Other
GSE7568_CTRL_VS_24H_TGFB_TREATED_MACROPHAGES_WITH_IL4_AND_DEXAMETHASONE_DN	39/2531	186/19811	0.00114186697893483	0.0188009038472937	BMP7/GAL3ST1/FAM171A2/RGS17/PHLDB1/MSX2/SGPP2/FOXF2/TMEM119/SLC7A7/ESYT3/DOCK3/ZSWIM4/CTSV/FAM81B/DCLK1/LAMC1/SEMA4A/RTL8B/RHBDL2/XRCC2/SPTB/MAMLD1/REEP2/SH3RF1/TFCP2L1/GBX2/SHOX2/CCR6/GJC1/MOB3B/NOTCH3/NDUFA4L2/ALOX12B/NLGN1/XCL1/CCR8/CDKL1/AMH	Immune	Other
GSE26495_PD1HIGH_VS_PD1LOW_CD8_TCELL_UP	38/2531	180/19811	0.0011492673335956	0.0189064383853489	SLC4A3/EVC2/NCK2/KHDC1/LPCAT4/FANCD2/PTPN13/TMC6/SGPP2/GDPD3/ZIK1/TRAIP/KCNQ1/GNAS-AS1/FOXM1/OLFM4/ST8SIA1/DGKH/PLXND1/TMCC2/MMEL1/CKAP2L/MYO1A/TCL1A/ANK2/PDCD1/AMPD3/STON1/GBP5/ZBTB8B/LRCH2/HLA-DOA/BLVRA/CD27/SLC52A1/MYH2/TMEM63C/LINC01550	Immune	Other
GOBP_SYNAPTIC_VESICLE_RECYCLING	19/2531	71/19811	0.0011533713472256	0.0189576101801087	DNM1/NLGN3/AMPH/SNCA/PACSIN1/SYT8/SYNJ2/SNAP91/SYT5/SYT11/STON1/CEL/SLC17A7/NLGN1/NLGN2/SYT2/RAB27B/WNT7A/MX2	Neuro	Other
HP_JOINT_CONTRACTURE_OF_THE_HAND	45/2531	223/19811	0.00116182569831376	0.0190801375223077	DLK1/ITGB4/MEG3/LAMC2/COL11A1/FLNA/TUBB3/PRDM16/SH3PXD2B/FGFR3/CHST3/MMP2/ROR2/FZD2/FBN2/COL6A3/ORC1/COL2A1/COL11A2/CDC6/ORC6/GLI3/RTL1/LFNG/XYLT1/CDC45/CDH3/SLC26A2/KIF5A/L1CAM/COL12A1/DLL3/EZH2/GMNN/CCR6/DDR2/TNNI2/COL6A1/COL6A2/CDT1/NXN/TPM2/MESP2/FBN1/CRLF1	NA	Other
GSE22611_NOD2_TRANSD_VS_CTRL_TRANSD_HEK293_MDP_STIM_2H_DN	28/2531	121/19811	0.00116529628461834	0.0190878532183448	HS6ST2/SLC6A19/TMEM130/IL11/KSR2/C2CD6/NDRG4/CNIH2/DSG2/PLA2G4F/MMEL1/RGS13/SYNDIG1/RIPPLY3/SLC6A14/AANAT/KCTD19/IQUB/AICDA/NAT8L/KREMEN2/MARK1/CCR8/TULP1/TMEM207/SCG3/UTS2/SYN3	NA	Other
HOLLERN_EMT_BREAST_TUMOR_DN	28/2531	121/19811	0.00116529628461834	0.0190878532183448	SPINT1/DDR1/SPINT2/TMC4/EPS8L1/EHF/CLIC3/GRHL2/BCL11A/ESRP1/CDCP1/EPCAM/GRB7/BSPRY/TMPRSS13/KLC3/ZNF185/DSG2/FXYD3/CDH3/ELOVL7/NECTIN4/DSC2/RAB25/BLMH/EVPL/MAL2/POF1B	NA	Other
RICKMAN_TUMOR_DIFFERENTIATED_MODERATELY_VS_POORLY_UP	28/2531	121/19811	0.00116529628461834	0.0190878532183448	BEND3/GPR161/FANCI/ENTPD3/SH3PXD2B/KNTC1/MXRA5/ORC1/SLC44A2/OLFML2B/B3GNT9/BSPRY/CCNF/COL3A1/ZNF469/ADAM12/NCAPG/IMPDH1/NECTIN4/CTSK/COL5A2/ADCY7/RAB3D/RAB11FIP1/LRRC15/HDGFL3/SLITRK6/FBN1	NA	Other
GOBP_REGULATION_OF_MEMBRANE_POTENTIAL	74/2531	409/19811	0.00117051247385443	0.0191568520913929	MPP2/KCNH3/KCNH2/SLC4A3/GRIN2A/IGSF11/MTMR2/FLNA/ATP1A1/SLC25A36/CHRNA7/SEZ6/KCND2/GABBR1/CHRND/CACNB3/NLGN3/SCN3B/SCN5A/SLC9A1/KCNQ1/CACNA1G/KCNK10/CHRNA3/HCN4/CHRNB2/PPP1R9A/GABRR1/GABRQ/CELF4/CNIH2/DSG2/KCNH8/GPD1L/GRIK5/ATP1A3/DSC2/MTNR1B/NTRK2/CHRNA1/OPRD1/KCNQ3/CACNA2D1/TCL1A/DMPK/ANK2/STOX1/RGS4/ATP1B2/SRC/CHRFAM7A/GJC1/CNR1/ANK3/CHRM1/CNTNAP1/CACNA1D/NLGN1/SHANK1/GRIK2/NLGN2/TMEM108/TBX18/PYCR1/CHRNA5/PMAIP1/APP/KCNN4/WNT7A/GABRR2/KCNJ3/KCNK2/TREM2/GRIN2D	NA	Other
HP_RENAL_HYPOPLASIA_APLASIA	55/2531	286/19811	0.00117687362458835	0.0192444553367776	HMGA2/FRAS1/EVC2/STRA6/SALL4/SOX4/PHC1/FGFR1/IL17RD/FANCI/FANCD2/FGFR3/JAG1/GLI1/CEP55/GRIP1/CEP135/SIX3/EYA1/MUC1/EVC/STIL/ANOS1/SEMA3A/KISS1R/TFAP2A/RAI1/RAD51/IFT80/GLI3/FREM1/FANCG/FGF20/HNF1B/SEMA3E/CENPF/FANCE/DACT1/FANCB/XRCC2/INSL3/SOX11/CLIP2/WDR62/BRCA2/KIF14/GLI2/CIT/NOTCH2/LIMK1/TBX18/INTU/GATA3/LHX1/ASPM	NA	Other
MANNE_COVID19_COMBINED_COHORT_VS_HEALTHY_DONOR_PLATELETS_DN	44/2531	217/19811	0.00118344751916358	0.0193353844248276	DLK1/SPIB/ZNF660/CXCL5/CTNND2/ZNF665/ZNF347/SNAP25/BANK1/WNT9A/MAPK10/DCDC2/UNC5B/STEAP1B/PACSIN1/UTRN/PHEX/LGALS2/SCIN/MYOF/PLD4/ADAM12/ZNF229/DPYSL3/EFNA5/SLC37A2/WDFY4/IGF2/CA8/ZNF257/CEMIP/TNFRSF21/NLGN1/SPC25/HLA-DOA/GPR55/P2RY10/NEURL1/PLCB1/CPVL/MECOM/TGFB2/HLA-DQA1/HLA-DMB	NA	Other
GOBP_ADENYLATE_CYCLASE_MODULATING_G_PROTEIN_COUPLED_RECEPTOR_SIGNALING_PATHWAY	43/2531	211/19811	0.0012038359873466	0.0196336826026849	ADGRB2/CHGA/ADGRG1/FLNA/PTHLH/GRM4/GPR161/CALCR/LPAR2/GLP1R/SCTR/GIPR/APLP1/GABBR1/ADRA2A/VIPR2/INSL3/OPRL1/PSAPL1/ADCY2/ADGRB1/EDNRA/GRM3/ADCY5/OPRD1/ADCY3/LPAR1/CNR1/SSTR2/ADGRG5/PALM/ADCY7/CHRM1/CACNA1D/GPR119/GLP2R/ADGRL1/GRM7/PTGER4/VIP/RGS2/PTGDR2/CHRM4	NA	Other
MATSUDA_NATURAL_KILLER_DIFFERENTIATION	83/2531	469/19811	0.00120593158864945	0.0196336826026849	PKM/NCAPD2/TNNT1/SPEG/PHF21A/PRRX1/TGFA/COL11A1/SOX4/FLNA/PMEPA1/LRRK1/BUB1B/WDR54/MCM2/SV2A/RIBC2/STXBP4/FBLIM1/CDK4/CHAF1B/PDE7A/ZNF14/MAPK10/TACC3/GALNT3/KIF11/RUNX2/STMN1/RAD54L/TYMS/MARCKSL1/LIMD2/CUBN/BICD1/FEN1/MISP/SFRP2/DSG2/CPEB1/EPHA7/NCAPG/APCDD1/MCM7/CDCA5/CBARP/TESC/SLC6A15/CD7/MCM3/SGO1/PLA2G2D/EPHA3/PFN2/POSTN/CA8/ALDOA/PDCD1/MEG8/BCL11B/IGKC/IGHG1/FSTL1/SIM2/HEY1/WIPF1/SKA1/CYP24A1/DNAH8/XCL1/EDIL3/PRSS23/MMP13/KCNN4/TEX9/ELOVL4/SLAMF7/DTL/RRM2/IL1B/MCOLN2/BNC1/JCHAIN	Immune	Other
HP_UPPER_LIMB_UNDERGROWTH	21/2531	82/19811	0.00120684953586697	0.0196336826026849	DLK1/MEG3/SALL4/FANCI/FANCD2/FGFR3/JAG1/CHST3/COL2A1/RAD51/FANCG/SEMA3E/RTL1/FANCE/FANCB/XRCC2/SLC26A2/CCDC8/BRCA2/RECQL4/WNT7A	NA	Other
LIEN_BREAST_CARCINOMA_METAPLASTIC_VS_DUCTAL_UP	21/2531	82/19811	0.00120684953586697	0.0196336826026849	NT5DC2/CYP26B1/FLNA/ADORA2B/EYA1/LINC00839/GPM6B/FABP5/S100B/SRSF12/IGF2BP3/IGF2BP2/BCAT1/LARP6/KIF14/P3H2/FJX1/CSPG4/TNFRSF11B/PLA2G4A/S100A3	NA	Other
WP_HAIR_FOLLICLE_DEVELOPMENT_CYTODIFFERENTIATION_PART_3_OF_3	21/2531	82/19811	0.00120684953586697	0.0196336826026849	FZD1/MSX2/DKK1/FOXN1/TGFB1/ADAM17/GPRC5D/NOTCH1/PROM1/HR/DSC2/KRT19/GLI2/ADAMTS20/BCL11B/KLK6/NOTCH2/KLK13/SOX9/MSX1/GATA3	Immune	Other
GOBP_CHONDROCYTE_DEVELOPMENT	2531-10-01	27/19811	0.00121338084851143	0.0196843981249324	COL11A1/PTHLH/SERPINH1/SULF1/SFRP2/CHSY1/RFLNA/SHOX2/SOX9/CHST11	NA	Other
REACTOME_G0_AND_EARLY_G1	2531-10-01	27/19811	0.00121338084851143	0.0196843981249324	RBL1/CDC6/TOP2A/CCNA2/CDC25A/MYBL2/TFDP1/CDK1/CCNE1/CCNE2	NA	Other
GOBP_NEGATIVE_REGULATION_OF_AXONOGENESIS	18/2531	66/19811	0.00121409299339965	0.0196843981249324	SEMA3C/LINGO1/SEMA6A/SEMA3A/SEMA3E/PTPRS/SEMA4A/SEMA5B/EPHA7/SEMA6D/PLXNA3/SEMA4D/SYNGAP1/ARHGAP4/TRIM46/OMG/KIAA0319/SEMA3D	Neuro	Other
LEIN_NEURON_MARKERS	18/2531	66/19811	0.00121409299339965	0.0196843981249324	MEG3/GRIA2/BEX1/UCHL1/SNAP25/CHGB/GAP43/SYNGR3/PACSIN1/PTPRN/CHST1/NDRG4/ADD2/RTN1/FAIM2/NEFL/GRIA4/SNRPN	Neuro	Other
HP_ABNORMALITY_OF_THE_UTERUS	42/2531	205/19811	0.00122277603740415	0.0198083489998161	FRAS1/MNX1/STRA6/FGFR1/FANCI/FANCD2/BUB1B/FGFR3/GRIP1/NSD2/MSH2/PSMC3IP/ANOS1/KISS1R/RAD51/IFT80/GLI3/FANCG/HNF1B/NIN/BUB1/COL3A1/COL1A1/FANCE/SEMA4A/DACT1/FANCB/XRCC2/TAC3/MYRF/COL5A1/BRCA2/COL5A2/SLC6A17/DMPK/NDP/SRC/SOX9/INTU/GATA3/WNT7A/BNC1	NA	Other
HP_ABNORMALITY_OF_THE_CALF	47/2531	236/19811	0.00122402853428886	0.01981182062751	DLK1/COL9A2/EVC2/MEG3/COL11A1/FLNA/CYP19A1/TUBB3/NDN/FGFR3/GLI1/CHST3/EVC/SERPINH1/ORC1/COL2A1/TGFB1/COL1A2/RUNX2/ORC6/GLI3/SEMA3E/MMP9/PHEX/RTL1/COL1A1/XYLT1/CDC45/TRPV6/SLC26A2/COL10A1/CLIP2/SLC34A3/NEB/DDR2/NOTCH2/LIMK1/SOX9/MATN3/ACAN/INTU/RECQL4/MMP13/WNT7A/TPM2/SNRPN/FBN1	NA	Other
GOBP_DENDRITE_DEVELOPMENT	46/2531	230/19811	0.00125124267560771	0.0202351389649339	BMP7/EPHB3/FOXO6/LAMC2/NCK2/BTBD3/ABI2/MAP1A/CTNND2/DBN1/CHRNA7/SEZ6/GRIP1/BCL11A/ZNF365/IQGAP1/PPP1R9B/SEMA3A/LRP8/CDC20/DCDC2/PACSIN1/CHRNA3/CHRNB2/PPP1R9A/PTPRS/TANC2/TPBG/DCLK1/ASAP1/RAP2A/SEMA4D/SYNGAP1/EZH2/LPAR1/TNIK/SLITRK5/KIAA0319/NLGN1/SHANK1/MARK1/NEURL1/TULP1/APP/WNT7A/TLX2	NA	Other
GSE24142_ADULT_VS_FETAL_DN3_THYMOCYTE_DN	40/2531	193/19811	0.00125535049037406	0.0202843805315904	SPIB/HUNK/PKIA/B3GNT8/TNNT1/FGD6/IGF1R/CTNND2/PTPN13/TIMP2/FBLN1/ARL4C/ZNF14/GRB7/AMPH/ARID3A/TRAF5/PTPN14/SFRP2/DSG2/BCL2L14/IZUMO1R/BEX4/ITGAV/HOXB13/ZCCHC18/ARID5B/CPSF4L/SIDT1/IGF2BP1/CA8/SRC/TNFRSF9/STC2/CXCR5/ELAVL4/PTPRO/RYR1/CAPG/MESP2	NA	Other
GOBP_CALCIUM_ION_REGULATED_EXOCYTOSIS	17/2531	61/19811	0.00126585238935565	0.0203924706980472	CADPS/DOC2A/UNC13A/ADRA2A/CACNA1G/SYT8/SYT13/NOTCH1/SCIN/TRPV6/SYT5/CBARP/SCAMP5/SYT11/SYT2/UNC13C/TRIM9	Immune	Other
POMEROY_MEDULLOBLASTOMA_DESMOPLASIC_VS_CLASSIC_DN	17/2531	61/19811	0.00126585238935565	0.0203924706980472	QSOX1/UCHL1/GLI1/COL1A2/COL3A1/COL1A1/LAMC1/NMU/VCAN/IGF2/NDP/CNR1/INSM1/LTBP2/ELAVL4/MGP/TMSB15A	NA	Other
GSE22886_NEUTROPHIL_VS_DC_UP	39/2531	187/19811	0.0012684516437972	0.0203924706980472	LAMP5/ITIH5/FOXJ1/RAB36/SCD5/CLDN18/CSF3R/TMEM35A/RAB6B/LGI2/B3GAT1/SCG2/RAD54L/LTB/POU2AF1/L3MBTL1/SLC5A1/SNAP91/GPSM2/RUBCNL/PRKCZ-AS1/PDZD3/BCORL1/SLIT2/FCGR3B/LRRC1/ADAM8/CIT/RGS4/EFHC2/HEY1/BIRC5/VNN2/STMN2/STK17B/SIGLEC5/MPP3/IL9R/PTGDR2	Immune	Other
GSE24210_IL35_TREATED_VS_RESTING_TREG_DN	39/2531	187/19811	0.0012684516437972	0.0203924706980472	DLK1/MPP2/PPP1R1B/CA9/DISP3/KCND2/GPR27/B3GALNT1/MAPK10/KISS1R/ADRA2A/RAB42/COL8A2/SYT13/TPBG/SEMA5B/KLHL23/ADD2/FOXS1/COL10A1/CORO6/PSAPL1/IZUMO1R/KAZN/KIF14/PPP2R2B/NKAIN1/MFGE8/KAZALD1/TRAM1L1/COL24A1/HOXC13/LGI4/MITF/JAG2/GPR20/RIN1/GRIA4/SLC5A10	Immune	Other
GSE360_L_DONOVANI_VS_T_GONDII_DC_DN	39/2531	187/19811	0.0012684516437972	0.0203924706980472	CADPS/TGFA/IGF1R/MAP1A/GPR161/TNFSF4/BUB1B/BCL11A/MSH2/MMP16/IGLV3-25/MCM6/STMN1/MARCKSL1/FOXM1/GSTP1/IGF2BP3/ALDH3B2/HMGB2/PROM1/PLA2G1B/MAD2L1/CDK1/SLC7A1/ANK2/IGSF3/IGLV1-44/LPAR1/GJC1/EVPL/NOTCH3/STAR/CCNE1/TNFRSF9/CYP24A1/HSPB3/CHRNA5/MX2/PIP5K1B	NA	Other
GSE36476_YOUNG_VS_OLD_DONOR_MEMORY_CD4_TCELL_40H_TSST_ACT_UP	39/2531	187/19811	0.0012684516437972	0.0203924706980472	HMGA2/BMP7/SPIB/CPA2/HOXD1/SLC7A10/UCHL1/TRIM45/BCL11A/GPR63/APLP1/OLFML3/GPRIN2/COL8A2/PTPRN/PCDHGA11/CUBN/PPP1R9A/BCAT1/PROM1/SLC6A15/HSF2BP/GRM3/OVOL2/BRCA2/RIPPLY3/MYL3/MOXD1/MAGEC3/N4BP3/BTK/GFPT2/SKA1/CRABP2/GCNT3/JAK3/GABRR2/ABI3BP/B3GNT4	Immune	Other
FUJII_YBX1_TARGETS_UP	13/2531	41/19811	0.00127476304720542	0.0204422716216983	CLIC3/MUC1/SULF1/SEMA6D/SMIM5/PRICKLE1/SYTL1/POF1B/LGALS9/EDIL3/MX2/CAPG/TINCR	NA	Other
GOBP_AUTONOMIC_NERVOUS_SYSTEM_DEVELOPMENT	13/2531	41/19811	0.00127476304720542	0.0204422716216983	SOX4/GFRA3/SEMA3A/TFAP2A/SOX11/PLXNA3/EDNRA/GBX2/INSM1/NTRK1/GATA3/TLX2/SOX8	Neuro	Other
HP_ORTHOSTATIC_HYPOTENSION	13/2531	41/19811	0.00127476304720542	0.0204422716216983	SPIB/LMNB1/SNCA/CHRNA3/COL1A1/POU2AF1/MMEL1/COL5A1/IL12A/COL5A2/TNFSF15/NTRK1/LEP	NA	Other
HP_ABNORMALITY_OF_THE_AMNIOTIC_FLUID	64/2531	345/19811	0.00128820019430575	0.0206202738931359	HMGA2/DLK1/VANGL2/ITGB4/SPINT2/TCTN2/MEG3/DZIP1L/PRRX1/CDKN1C/FANCI/FANCD2/BUB1B/FGFR3/TRIP13/CEP55/SNAP25/FUT8/CHRND/COL2A1/CLCNKB/SLC25A24/TRAIP/RAD51/GLI3/AGRN/NECTIN1/FANCG/FGF20/HNF1B/SEMA3E/BSND/BUB1/RTL1/FANCE/FANCB/XRCC2/TRPV6/SLC26A2/MAMLD1/CBL/CHRNA1/BRCA2/IGF2/KIF14/NEB/DMPK/CSPP1/PKHD1/TMEM67/SOX9/BNC2/MSX1/CNTNAP1/SYT2/CRB2/GRM7/LHX1/RYR1/TPM2/SNRPN/FBN1/SLC9A3/H19	NA	Other
GOBP_AMINOGLYCAN_METABOLIC_PROCESS	36/2531	169/19811	0.00129134089540815	0.0206202738931359	HS6ST2/ITIH5/B3GALT2/B3GNT8/GPC2/HS3ST6/B3GALT5/CHST3/B3GALNT1/B3GNT7/GALNT5/TGFB1/B3GAT1/B3GNT9/SLC9A1/AGRN/CHST1/FMOD/XYLT1/CHI3L2/HPSE/CHSY1/VCAN/PDGFRB/DSEL/PGLYRP4/HS3ST1/CEMIP/HS3ST5/CHST11/HPSE2/CSPG4/ACAN/GPC5/IL1B/B3GNT4	Metabolism	Other
GSE46606_DAY1_VS_DAY3_CD40L_IL2_IL5_STIMULATED_BCELL_UP	36/2531	169/19811	0.00129134089540815	0.0206202738931359	DLG3/CTNND2/SEL1L3/TMEM125/BCL11A/FHDC1/FZD2/CTTNBP2NL/CEP126/ARL4C/TTYH2/KCNQ1/TENM4/LINC00205/C14orf132/MAML2/PLEKHA2/SYNGAP1/FOXG1/TES/MAB21L1/PRR7-AS1/SCGB1A1/BCL11B/SIM2/ZBTB8B/CHRM1/CNTNAP1/UNC13C/VGLL1/PDPN/MYH2/CERS3/OBSCN-AS1/LINC00926/SLC9A9	Immune	Other
HP_ABNORMAL_URETER_PHYSIOLOGY	36/2531	169/19811	0.00129134089540815	0.0206202738931359	MNX1/LAMC2/STRA6/SALL4/FLNA/PHC1/CDKN1C/FANCI/JAG1/CEP135/EYA1/ARNT2/STIL/HNF1B/KCNQ1/SEMA3E/CHRNA3/BICC1/DACT1/CDC45/ZMIZ1/CLIP2/WDR62/CDH11/IGF2/KIF14/KCNQ1OT1/CIT/LIMK1/BNC2/HPSE2/TBX18/PRTN3/RECQL4/GATA3/ASPM	NA	Other
GOCC_FILOPODIUM	24/2531	99/19811	0.00129148736749035	0.0206202738931359	TTYH1/ITGA3/ABI2/TIAM2/TUBB3/GAP43/PPP1R9B/ARL4C/UTRN/FSCN1/MYO3A/MYO10/PPP1R9A/ANTXR1/ITGAV/IGF2BP1/OSBPL3/PALM/ADGRA2/NLGN1/APP/PDPN/VIL1/MYO1G	NA	Other
GSE13485_DAY7_VS_DAY21_YF17D_VACCINE_PBMC_DN	35/2531	163/19811	0.00129234646419276	0.0206202738931359	MBOAT2/MFAP2/PRSS2/PRDM16/PRR36/CHST3/MMP2/FBLN1/KSR2/CBX2/EVC/KIF12/ZNF135/FAM81A/OLFM1/USP44/SYT13/DZIP1/NMU/INSL3/TAC3/GALNT14/MS4A1/TPRXL/ALOXE3/GPR50/PAX9/HOXB13/ACP4/SDK2/MMP28/MAP3K15/CHRM1/SAMD13/CLLU1	NA	Other
HP_ABNORMALITY_OF_THE_SYNOVIA	57/2531	300/19811	0.00130169904429171	0.0207521494254124	FKBP10/EVC2/FLNA/IFT52/FGFR1/FANCI/FANCD2/FGFR3/NSD2/CHST3/SNAP25/MMP2/FZD2/SIX3/FBLN1/EYA1/COL6A3/FUT8/ARNT2/EVC/COL2A1/COL1A2/RAD51/GLI3/AGRN/FANCG/COL3A1/COL1A1/FANCE/ZNF469/FANCB/XYLT1/XRCC2/SLC26A2/COL10A1/COL5A1/CCDC8/SLC12A2/COL12A1/BRCA2/COL5A2/NEB/GLI2/CSPP1/DDR2/SOX9/COL6A1/COL6A2/MATN3/SYT2/MYH7/PYCR1/RECQL4/WNT7A/RYR1/TPM2/FBN1	NA	Other
HP_ABNORMALITY_OF_INCISOR_MORPHOLOGY	16/2531	56/19811	0.00130411503416819	0.0207733115167209	EVC2/COL11A1/FGFR3/GLI1/EVC/DLX4/DOCK3/NECTIN1/TANC2/ZMIZ1/CHSY1/NHS/BCORL1/MYT1L/MSX1/WNT10A	NA	Other
BROWNE_HCMV_INFECTION_2HR_DN	14/2531	46/19811	0.00131611923628853	0.0208947615524908	ITGA3/NPTX1/KIF23/ABCC1/CENPF/CENPE/CENPA/UBE2C/KRT19/MAB21L1/BIRC5/AXL/TPM2/F3	Immune	Other
GOMF_ACETYLGALACTOSAMINYLTRANSFERASE_ACTIVITY	14/2531	46/19811	0.00131611923628853	0.0208947615524908	B4GALNT4/B3GALT2/B3GNT8/B3GALT5/B3GALNT1/B3GNT7/GALNT5/GALNT3/B3GNT9/GALNT13/GALNT12/GALNT14/CHSY1/B3GNT4	NA	Other
MEBARKI_HCC_PROGENITOR_WNT_UP_CTNNB1_DEPENDENT_BLOCKED_BY_FZD8CRD	14/2531	46/19811	0.00131611923628853	0.0208947615524908	SEMA3C/PHLDB1/CLIC3/TPM4/ARID3A/COL3A1/LFNG/IGF2BP3/PDLIM7/SLC26A2/COL5A2/PITX2/ST6GAL2/F3	NA	Other
PID_DELTA_NP63_PATHWAY	14/2531	46/19811	0.00131611923628853	0.0208947615524908	ITGA3/STXBP4/CCNB2/DLX5/HELLS/TOP2A/NOTCH1/COL5A1/RAB38/BRCA2/DLX6/AXL/CDKN2A/POU2F2	NA	Other
REACTOME_TRANSMISSION_ACROSS_CHEMICAL_SYNAPSES	51/2531	262/19811	0.00132221800773406	0.0209546872334669	KCNJ16/GRIN2A/PPFIA4/GRIA2/NBEA/DLG3/TUBB3/CHRNA7/GRIP1/SNAP25/GABBR1/CHRND/CACNB3/GNB3/TUBA1B/ERBB4/TUBA1C/CHRNA3/TUBA3C/CACNB1/CHRNB2/PRKX/GABRR1/CACNA2D2/GABRQ/GLS/TUBB6/GRIK5/ADCY2/PRKAR2B/CHRNA1/ADCY5/ADCY3/SRC/LRRC7/ADCY7/TUBA1A/SLC17A7/CACNG8/GRIK2/TUBB8/GRIP2/CHRNA5/GABRR2/PLCB1/KCNJ3/NEFL/SYN3/PRKCG/GRIA4/GRIN2D	Neuro	Other
GOBP_CARDIAC_MUSCLE_CELL_ACTION_POTENTIAL_INVOLVED_IN_CONTRACTION	15/2531	51/19811	0.00132318807924999	0.0209546872334669	KCNH2/FLNA/ATP1A1/SCN3B/SCN5A/KCNQ1/CACNA1G/DSG2/GPD1L/DSC2/CACNA2D1/ANK2/GJC1/CACNA1D/KCNJ3	NA	Other
RICKMAN_HEAD_AND_NECK_CANCER_B	15/2531	51/19811	0.00132318807924999	0.0209546872334669	ZNF738/IGSF11/NLRP2/BEX1/COL11A1/MAGEA10/PRSS21/PNMA8A/MAGEA4/MFAP5/MAGEA11/COL21A1/UGT8/CDKN2A/HLA-DQA1	NA	Cancer
HP_GENU_VALGUM	28/2531	122/19811	0.00133145282432666	0.0210680880983629	COL9A2/EVC2/COL11A1/FLNA/CYP19A1/TUBB3/NDN/GLI1/CHST3/EVC/SERPINH1/ORC1/COL2A1/TGFB1/COL1A2/RUNX2/PHEX/SLC26A2/CLIP2/NEB/NOTCH2/LIMK1/MATN3/ACAN/MMP13/TPM2/SNRPN/FBN1	NA	Other
HP_SYNDACTYLY	65/2531	352/19811	0.00133724564198628	0.0211422192096306	HMGA2/FRAS1/ZNF711/ITGB4/PHF21A/SALL4/DLG3/FLNA/IFT52/FGFR1/CDKN1C/CTNND2/FANCI/FANCD2/NDN/FGFR3/CEP55/GRIP1/ARL6IP6/ROR2/FZD2/FBLN1/ORC1/DLX5/TWIST1/SLC25A24/RAI1/RAD51/IFT80/GLI3/BLM/NECTIN1/FANCG/CACNA1G/FANCE/NOTCH1/LFNG/DACT1/FANCB/PLXND1/XYLT1/XRCC2/CDC45/ZMIZ1/CDH3/CHSY1/CKAP2L/NECTIN4/SLC12A2/DDX11/CDH11/DLL3/BRCA2/IGF2/EZH2/DLX6/MEIS2/NPHP1/NXN/WNT7A/MECOM/FGF9/CCDC28B/MESP2/SNRPN	NA	Other
BIOCARTA_CELLCYCLE_PATHWAY	2531-09-01	23/19811	0.0013526312369728	0.0213324478472331	RBL1/CDK4/CCND2/CCNB1/CDC25A/TFDP1/CDK1/CCNE1/CDKN2A	NA	Other
CHEN_ETV5_TARGETS_TESTIS	2531-09-01	23/19811	0.0013526312369728	0.0213324478472331	CDCA7/RBL1/MCM2/TKTL1/HELLS/RAD51/MKI67/MAD2L1/CCNE2	NA	Other
HINATA_NFKB_TARGETS_KERATINOCYTE_DN	2531-09-01	23/19811	0.0013526312369728	0.0213324478472331	PTHLH/CALB1/ZNF185/CEACAM6/KLK6/PALM/DUSP4/RGS2/UPK1B	NA	Other
GOBP_NEPHRON_EPITHELIUM_DEVELOPMENT	25/2531	105/19811	0.00136245450189681	0.0214696277949602	WNT7B/FOXJ1/SIX2/LZTS2/JAG1/FGF1/IQGAP1/FMN1/CALB1/GLI3/HNF1B/LAMA5/NOTCH1/WNT2B/PROM1/KIF26B/NPNT/NOTCH2/HEYL/SOX9/HOXB7/PTPRO/GATA3/LHX1/SOX8	NA	Other
GSE6259_33D1_POS_DC_VS_CD8_TCELL_UP	29/2531	128/19811	0.00136660755009354	0.0215173035300619	DLK1/MAGEA10/GTSE1/SEMA6A/NXPH4/GPRIN2/FNDC11/SYT13/DUSP9/AIRE/POU2AF1/PLA2G4F/PDZD3/PSAPL1/TFF2/EDNRA/LRFN4/MYL3/RIMBP3/PROCA1/TRAM1L1/MSX1/CHST10/EN1/ZP1/SEZ6L/CERS3/KCNK2/DKK2	Immune	Other
GOBP_CARDIAC_MUSCLE_CELL_ACTION_POTENTIAL	19/2531	72/19811	0.00138220739670912	0.0217091882727573	KCNH2/SLC4A3/FLNA/ATP1A1/SCN3B/SCN5A/KCNQ1/CACNA1G/HCN4/DSG2/GPD1L/DSC2/CACNA2D1/ANK2/GJC1/ANK3/CACNA1D/TBX18/KCNJ3	NA	Other
GOBP_NUCLEOSOME_ASSEMBLY	19/2531	72/19811	0.00138220739670912	0.0217091882727573	MCM2/CHAF1B/MIS18A/ASF1B/OIP5/MIS18BP1/TSPY26P/CENPI/CENPL/HJURP/CENPA/CENPH/HMGB2/CENPO/CENPK/SOX9/NAP1L3/TSPYL5/CENPW	NA	Other
HP_AORTIC_ROOT_ANEURYSM	19/2531	72/19811	0.00138220739670912	0.0217091882727573	CHST3/FBN2/DOCK3/DNMT3A/COL1A2/BICC1/COL3A1/COL1A1/TANC2/ZMIZ1/MFAP5/COL5A1/BCORL1/COL5A2/MYT1L/TGFB3/TGFB2/TPM2/FBN1	Neuro	Other
GOBP_CRANIOFACIAL_SUTURE_MORPHOGENESIS	2531-07-01	15/19811	0.00138802300823005	0.0217285510505929	MMP14/MSX2/MMP16/TWIST1/GLI3/FREM1/TGFB3	NA	Other
GOCC_AXON_INITIAL_SEGMENT	2531-07-01	15/19811	0.00138802300823005	0.0217285510505929	MAP1A/KCNQ3/NAV1/TRIM46/LRRC7/ANK3/KCNQ2	Neuro	Other
GOMF_POTASSIUM_ION_ANTIPORTER_ACTIVITY	2531-07-01	15/19811	0.00138802300823005	0.0217285510505929	SLC9A1/SLC9C1/SLC9A4/SLC24A2/SLC9A5/SLC9A3/SLC9A9	NA	Other
HP_NOCTURNAL_HYPOVENTILATION	2531-07-01	15/19811	0.00138802300823005	0.0217285510505929	COL6A3/SLC52A3/NEB/COL6A1/COL6A2/MYH7/TPM2	NA	Other
GSE29618_PDC_VS_MDC_DAY7_FLU_VACCINE_UP	40/2531	194/19811	0.00139027201345564	0.0217285510505929	LAMP5/PTK7/PTGDS/MAP1A/SEL1L3/BCL11A/FAM30A/GPM6B/CIB2/TLR7/RUNX2/STMN1/KCNK10/PHEX/EGLN3/WASF1/ITM2C/PTPRS/DACT1/RUBCNL/SCAMP5/SIDT1/TCL1A/GFI1/ALOX5AP/MYB/IGKC/LAIR1/LBH/RHOH/PNOC/TNFRSF21/MZB1/CSF2RB/APP/TPM2/LHFPL2/ANKRD36B/PLEK/JCHAIN	NA	Other
GSE40277_GATA1_AND_SATB1_TRANSDUCED_VS_CTRL_CD4_TCELL_DN	40/2531	194/19811	0.00139027201345564	0.0217285510505929	KCNH2/DDR1/MEX3A/ENO2/SALL2/SOX4/MFSD4A/PHC1/PMEPA1/SPATS2/CCNJL/EPB41L2/CACNB3/PKDCC/BCL9/RAI1/TNNT2/PACSIN1/ATP11A/FABP5/ST8SIA1/FMNL3/SRSF12/DZIP1/RNF145/PLA2G4F/ADAMTS6/LETM2/FIBCD1/RASA3/TP53BP1/CTSK/GPRC5B/MCUB/CA8/ARMCX1/NOTCH3/DNAH8/CCNJ/NCF1	Immune	Other
HP_ABNORMAL_ELASTICITY_OF_SKIN	38/2531	182/19811	0.00142143336083713	0.0221973918370335	DLK1/SPINT2/MEG3/FLNA/PRDM5/FGFR3/CEP55/CHST3/ABCA12/SLC7A7/SLC25A24/COL1A2/FGF20/COL3A1/RTL1/COL1A1/ZNF469/XYLT1/SLC26A2/COL5A1/CLIP2/ANTXR1/COL12A1/ALOXE3/COL5A2/EZH2/PDGFRB/CSPP1/BCL11B/LIMK1/TGM5/PITX2/AKT3/ALOX12B/PYCR1/MGP/TGFB2/FBN1	NA	Other
GOBP_POSITIVE_REGULATION_OF_CYTOKINESIS	2531-11-01	32/19811	0.00142291008642099	0.0222022838750382	KIF23/ECT2/KIF20B/CDC6/RACGAP1/AURKB/SSTR5/KIF14/CIT/CSPP1/CXCR5	Immune	Other
HP_ABNORMAL_LEFT_VENTRICULAR_OUTFLOW_TRACT_MORPHOLOGY	2531-08-01	19/19811	0.00143273487369703	0.0222892399824611	FGFR1/BUB1B/TRIP13/BUB1/MYLK2/NOTCH1/MYH7/NKX2-5	NA	Other
HP_BILIARY_CIRRHOSIS	2531-08-01	19/19811	0.00143273487369703	0.0222892399824611	SPIB/TGFB1/DCDC2/POU2AF1/MMEL1/IL12A/PKHD1/TNFSF15	NA	Other
GSE14415_INDUCED_TREG_VS_FAILED_INDUCED_TREG_DN	37/2531	176/19811	0.00143278260721626	0.0222892399824611	NCAPD2/CRMP1/MCM4/ECT2/CHAF1B/CLSPN/INCENP/GALNT3/SLC25A24/RUNX2/MCM6/ERCC6L/NBEAL2/LAMC1/CENPA/CHSY1/ASRGL1/L1CAM/CDCA5/TTK/FAR1/SEMA4D/CD7/BRCA2/SYT11/KIF14/EZH2/NEK2/PFKP/LAX1/CHST11/XCL1/S100A11/PMAIP1/PTGER4/KLRC2/RGS2	Immune	Other
GOBP_TELENCEPHALON_DEVELOPMENT	44/2531	219/19811	0.00143315503109992	0.0222892399824611	EPHB3/BTBD3/NRG3/ADGRG1/POU3F2/FLNA/ANXA3/LAMB1/SIX3/PPP1R9B/SEMA3A/TACC3/LRP8/DLX5/ARHGAP11B/SCN5A/SLC2A1/GLI3/ERBB4/NIN/EPHA5/COL3A1/PTPRS/OXTR/ZMIZ1/WDR62/PLXNA3/FOXG1/NTRK2/SLIT2/KIF14/EZH2/IGF2BP1/LPAR1/ATP1B2/TACC1/BCL11B/HIF1A/SLITRK5/KIRREL3/TMEM108/LHX1/PLCB1/NEFL	NA	Other
GOBP_SENSORY_PERCEPTION_OF_MECHANICAL_STIMULUS	34/2531	158/19811	0.00144525076902938	0.0224590557209997	LHFPL3/COL11A1/OTOGL/EYA1/PDZD7/CACNB3/COL2A1/COL11A2/TFAP2A/DCDC2/KCNQ1/MYO3A/CHRNB2/USH1G/COL1A1/SERPINE2/SLC52A3/OTOF/MYO1A/TMC2/KCNQ4/HOXA1/ATP6V1B1/CEMIP/BIRC5/CACNA1D/TUB/ATP6V0A4/NTRK1/ROR1/TMIE/GRM7/TRPA1/SLITRK6	NA	Other
GSE3982_MEMORY_CD4_TCELL_VS_TH2_DN	40/2531	195/19811	0.00153769819411633	0.0237788393211904	MTMR2/KIF15/TRIP13/NCAPH/MCM4/MCM2/CDCA8/GINS1/MSH2/KIF20B/KIF11/HELLS/MCM6/OIP5/ORC6/TOP2A/BLM/IRF4/CCNA2/NUSAP1/MYOF/SERPINE2/FEN1/DSG2/NDC80/TFDP1/TTK/MAD2L1/CDK1/ZWINT/GMNN/STAP1/RAB11FIP1/NTRK1/PYCR1/RECQL4/PLA2G4A/DTL/RRM2/PIP5K1B	Immune	Other
GSE40274_FOXP3_VS_FOXP3_AND_PBX1_TRANSDUCED_ACTIVATED_CD4_TCELL_DN	40/2531	195/19811	0.00153769819411633	0.0237788393211904	MMP11/DDR1/SALL2/SOX4/RNF144A/PMEPA1/FANCI/EPB41L2/CACNB3/DNMT3A/FAM118A/IFT80/ABCC1/SPECC1/FABP5/PTPRS/SCIN/ST8SIA1/FMNL3/SRSF12/PLA2G4F/ADAMTS6/LETM2/SLC12A2/FCRL1/RASA3/TP53BP1/MCUB/IGSF3/SERPINI1/CCR6/ARMCX1/MYB/MARVELD1/SHANK1/AMIGO2/TMIE/ADGRL1/NCF1/LTA	Immune	Other
GOBP_VENTRICULAR_SEPTUM_DEVELOPMENT	17/2531	62/19811	0.00153970603084815	0.0237788393211904	PTK7/STRA6/SALL4/SOX4/NSD2/FZD2/CNTRL/NOTCH1/SOX11/SLIT2/DAND5/HEYL/HEY1/SLIT3/GATA3/TGFB2/NKX2-5	NA	Other
HP_APLASIA_HYPOPLASIA_OF_THE_ULNA	17/2531	62/19811	0.00153970603084815	0.0237788393211904	SALL4/FANCI/FANCD2/FGFR3/JAG1/CHST3/COL2A1/RAD51/FANCG/SEMA3E/FANCE/FANCB/XRCC2/CCDC8/BRCA2/RECQL4/WNT7A	NA	Other
REACTOME_CELL_CELL_JUNCTION_ORGANIZATION	17/2531	62/19811	0.00153970603084815	0.0237788393211904	CDH6/CDH10/CLDN18/CLDN6/CLDN11/NECTIN1/CADM3/PARD6B/CDH3/NECTIN4/CDH11/CLDN10/CDH24/SDK2/CDH9/CDH4/CDH12	NA	Other
GOBP_RENAL_TUBULE_DEVELOPMENT	22/2531	89/19811	0.00154014805853332	0.0237788393211904	WNT7B/SIX2/LZTS2/JAG1/FGF1/FMN1/CALB1/GLI3/HNF1B/LAMA5/NOTCH1/WNT2B/PROM1/KIF26B/NPNT/NOTCH2/HEYL/SOX9/HOXB7/GATA3/LHX1/SOX8	NA	Other
HP_ABSENT_TOE	22/2531	89/19811	0.00154014805853332	0.0237788393211904	SALL4/SOX4/FLNA/PTHLH/FGFR1/NSD2/ROR2/DOCK3/DLX5/GLI3/TANC2/NOTCH1/DACT1/SOX11/ZMIZ1/CHSY1/BCORL1/MYT1L/NOTCH2/CHST11/WNT7A/MGP	NA	Other
REACTOME_CELL_JUNCTION_ORGANIZATION	22/2531	89/19811	0.00154014805853332	0.0237788393211904	ITGB4/LAMC2/FLNA/CDH6/CDH10/FBLIM1/CLDN18/CLDN6/CLDN11/NECTIN1/CADM3/PARD6B/CDH3/NECTIN4/CDH11/CLDN10/CDH24/FLNC/SDK2/CDH9/CDH4/CDH12	NA	Other
HP_APLASIA_HYPOPLASIA_OF_THE_PATELLA	2531-12-01	37/19811	0.00155922959317942	0.0240539840959118	FKBP10/LMX1B/SOX4/ORC1/CDC6/ORC6/CDC45/SOX11/GMNN/CDT1/RECQL4/WNT7A	NA	Other
GOBP_POSITIVE_REGULATION_OF_MITOTIC_CELL_CYCLE	25/2531	106/19811	0.00157059012782069	0.0242096699589679	SPHK1/RCC2/SMARCD3/CDK4/DLGAP5/CDC6/CDC7/FBXO5/ADAM17/CCND2/CCNB1/CDC25A/TFDP1/UBE2C/CDCA5/BRCA2/CDK1/MTBP/STOX1/MEIS2/ESPL1/CDT1/APP/PLCB1/DTL	NA	Other
GSE3720_UNSTIM_VS_LPS_STIM_VD2_GAMMADELTA_TCELL_DN	30/2531	135/19811	0.0015781559389405	0.0243066584203403	ANO9/CDH10/UBASH3B/KCNQ1/USP44/BICD1/CHST1/LAMC1/DACT1/ZMIZ1/L1CAM/SGO1/ACRV1/PLCB4/OSBPL3/TREML1/ANK3/BACE2/MUC6/AICDA/TSPAN2/CCL28/SOD3/TMEM63C/CRISP3/CAPG/KLRC2/NKX2-5/MYOM3/CHRM4	NA	Other
GOBP_POSITIVE_REGULATION_OF_SYNAPTIC_TRANSMISSION	31/2531	141/19811	0.00159723962343065	0.0245411624266723	MPP2/ITPR3/GRIN2A/IGSF11/CLSTN1/CHRNA7/SNAP25/ROR2/STX3/NLGN3/CALB1/PPP1R9A/OXTR/SERPINE2/NMU/NTRK2/RETN/CALB2/HAP1/SLC24A2/CNR1/CCR2/TSHZ3/NLGN1/SHANK1/CACNG8/GRIK2/NLGN2/NTRK1/APP/GRIN2D	Neuro	Other
GOZGIT_ESR1_TARGETS_UP	31/2531	141/19811	0.00159723962343065	0.0245411624266723	NPTX1/RNF144A/LAMB1/UCA1/PROM2/CSF3R/ORC1/TFAP2A/PKDCC/DUSP9/VWDE/LAMC1/CLMP/IGF2BP3/GPAT2/LIMCH1/DSC2/DEPDC1/COL12A1/ALDH3B1/PRKAR2B/ALOX5/SKP2/TCF19/PALM/COL21A1/UGT8/CACNA1D/VGLL1/PTGER4/ANXA8	NA	Other
GSE40274_FOXP3_VS_FOXP3_AND_XBP1_TRANSDUCED_ACTIVATED_CD4_TCELL_UP	31/2531	141/19811	0.00159723962343065	0.0245411624266723	TNFAIP6/FZD1/ATP2C2/RNF144A/QPCT/INPP5J/LRIG3/SGO2/SYNGR3/C2CD4C/POLA1/DNAJB13/FAM81B/HTRA3/CMTM3/NDC80/COL5A1/CDCA2/CDCA5/PRKAR2B/MTFR2/SLC45A4/ADAM8/KCNC4/MCUB/CIT/ESPL1/ADGRG5/BAIAP2L2/CDKN2A/NEFL	Immune	Other
GOBP_NEGATIVE_REGULATION_OF_CHEMOTAXIS	16/2531	57/19811	0.00160128558509916	0.0245637723637037	SEMA3C/SEMA6A/SEMA3A/SEMA3E/NOTCH1/SEMA4A/SEMA5B/GSTP1/SEMA6D/PLXNA3/SEMA4D/SLIT2/MMP28/STAP1/SEMA3D/PTPRO	NA	Other
HP_ABNORMALITY_OF_THE_WING_OF_THE_ILIUM	16/2531	57/19811	0.00160128558509916	0.0245637723637037	DLK1/EVC2/MEG3/FLNA/FGFR3/EVC/COL2A1/RUNX2/PHEX/RTL1/EZH2/DDR2/SOX9/MATN3/MMP13/WNT7A	NA	Other
GSE17974_IL4_AND_ANTI_IL12_VS_UNTREATED_4H_ACT_CD4_TCELL_DN	35/2531	165/19811	0.00161335147597811	0.0247134083376457	LGALS14/NPTX1/GRIA2/FAM171A2/FAM171B/TNFSF4/COLCA2/UBASH3B/APLP1/C3orf52/ESYT3/DOCK3/ZNF816/DCHS2/GPR156/GAL3ST4/IRF4/BTN1A1/DEPDC1/NTRK2/PPP1R26-AS1/SCGB1A1/GBP5/TNFRSF8/SLC4A5/RHOH/ANXA2P2/SMIM3/PCDHA3/CD27/WNT7A/DUSP4/GPC5/SLAMF7/F3	Immune	Other
GOMF_DNA_BINDING_TRANSCRIPTION_ACTIVATOR_ACTIVITY	76/2531	427/19811	0.00161363028814686	0.0247134083376457	SPIB/FOXJ1/SIX2/SALL2/PRRX1/ELF4/POU3F2/SOX4/HOXC4/PLAGL2/PRDM16/NDN/EHF/GRHL2/SIX3/ZNF43/ARNT2/SMARCD3/FOXF2/HOXC10/ZNF107/FOXN1/TFAP2A/DLX5/PTF1A/ZNF850/DMRT2/IRF4/GLIS2/MIXL1/ZNF292/AIRE/MYBL2/ETV4/BARX2/SOX11/TFDP1/ZNF229/HOXB3/SOX12/HOXC11/E2F2/ZNF594/OVOL2/PAX9/MEIS3/TFCP2L1/GBX2/HOXA1/GLI2/MEIS2/ZNF300/CASZ1/BCL11B/ETV5/CREB3L1/HEYL/MYB/HIF1A/SOX9/MSX1/NHLH2/HOXC13/ZNF112/NFATC2/ZNF208/HOXB7/TFAP2E/MITF/GATA3/TLX2/MECOM/MEF2B/ZNF729/NKX2-5/BNC1	NA	Other
GSE29614_CTRL_VS_DAY3_TIV_FLU_VACCINE_PBMC_DN	33/2531	153/19811	0.00161617829399969	0.0247325825055301	FAM83B/KHDC1/DMBT1/GRHL2/KSR2/APLP1/C4orf46/CBX2/ANXA13/GPR156/MIXL1/DGKH/SOX11/NCAPG/TTK/WDR62/CPNE9/ANO4/COL5A2/TMC2/PRR7-AS1/GLI2/MYL3/GLIS1/ZNF257/SMC1B/BFSP2/ZNF334/GRIK2/ZNF112/PDX1/CDH4/DTL	NA	Other
GOMF_POTASSIUM_CHANNEL_ACTIVITY	26/2531	112/19811	0.00163280009255371	0.0248921262495867	KCNH3/KCNH2/KCNJ16/KCNG1/KCND2/SNAP25/KCNS1/KCNQ1/KCNK10/HCN4/KCND1/KCNH8/GRIK5/KCNQ3/KCNQ4/KCNC4/KCNC1/KCNG3/KCNAB3/GRIK2/KCNN4/KCNF1/KCNJ3/KCNK2/KCNQ2/KCNQ5	NA	Other
HP_ABNORMAL_DRINKING_BEHAVIOR	13/2531	42/19811	0.00163312592697597	0.0248921262495867	ITPR3/DZIP1L/FGFR1/ARNT2/CLCNKB/HNF1B/CLDN10/PKHD1/TMEM67/NPHP1/HPSE2/CACNA1D/NPHP4	NA	Other
HP_BICORNUATE_UTERUS	13/2531	42/19811	0.00163312592697597	0.0248921262495867	FRAS1/MNX1/STRA6/FANCI/FANCD2/GRIP1/RAD51/FANCG/HNF1B/FANCE/FANCB/XRCC2/BRCA2	NA	Other
HP_CAPILLARY_MALFORMATION	13/2531	42/19811	0.00163312592697597	0.0248921262495867	FGFR1/CDKN1C/ROR2/FZD2/KCNQ1/NOTCH1/CLIP2/IGF2/KCNQ1OT1/LIMK1/LTBP2/NXN/H19	NA	Other
REACTOME_NCAM1_INTERACTIONS	13/2531	42/19811	0.00163312592697597	0.0248921262495867	COL9A2/COL6A3/CACNB3/COL2A1/AGRN/CACNA1G/COL3A1/CACNB1/COL5A1/COL5A2/COL6A1/COL6A2/CACNA1D	NA	Other
HUPER_BREAST_BASAL_VS_LUMINAL_UP	15/2531	52/19811	0.0016431951432117	0.0250256128634547	PTHLH/JAG1/MMP10/FABP5/S100A2/SERPINE2/NDRG1/MFAP5/PTPRZ1/POSTN/P3H2/DSC3/AMIGO2/PDPN/IL1B	NA	Other
KEGG_CARDIAC_MUSCLE_CONTRACTION	19/2531	73/19811	0.00164849299877964	0.0250862774287974	ATP1A1/TPM4/CACNB3/SLC9A1/TNNT2/FXYD2/CACNB1/CACNA2D2/ATP1A3/TNNC1/CACNA2D1/CACNA2D4/MYL3/ATP1B2/CACNG6/CACNA1D/CACNG8/MYH7/TPM2	NA	Other
HP_HEMIVERTEBRAE	14/2531	47/19811	0.00165717981686882	0.0251983764504443	DLK1/MEG3/FGFR1/JAG1/ROR2/FZD2/ORC1/GLI3/SEMA3E/RTL1/FANCB/DLL3/WNT7A/MESP2	NA	Other
BIOCARTA_G1_PATHWAY	2531-10-01	28/19811	0.00167355349040439	0.025262017744907	CDK4/TGFB1/CDC25A/TFDP1/CDK1/SKP2/CCNE1/TGFB3/CDKN2A/TGFB2	NA	Other
BOYAULT_LIVER_CANCER_SUBCLASS_G5_DN	2531-10-01	28/19811	0.00167355349040439	0.025262017744907	SEL1L3/ARL4C/PELI1/EMP3/CYBA/RAB31/WIPF1/CELF2/S100A11/PTGER4	Hepatic	Cancer
HP_DUODENAL_STENOSIS	2531-10-01	28/19811	0.00167355349040439	0.025262017744907	STRA6/FANCI/FANCD2/RAD51/FANCG/FANCE/FANCB/XRCC2/CDC45/BRCA2	NA	Other
REACTOME_TNFS_BIND_THEIR_PHYSIOLOGICAL_RECEPTORS	2531-10-01	28/19811	0.00167355349040439	0.025262017744907	TNFSF4/TNFRSF17/TNFRSF8/TNFRSF9/TNFSF15/TNFSF13B/CD27/TNFSF9/TNFRSF11B/LTA	NA	Other
SU_PLACENTA	2531-10-01	28/19811	0.00167355349040439	0.025262017744907	MAGEA10/CYP19A1/MSX2/DLX5/ADAM12/HOXB3/PLXNA3/VGLL1/TLX2/PDPN	NA	Other
TSENG_ADIPOGENIC_POTENTIAL_UP	2531-10-01	28/19811	0.00167355349040439	0.025262017744907	DLK1/ADORA2B/NDN/GJB3/CRABP2/MAPK12/PRSS23/MGP/WNT10A/MTHFD2	NA	Other
WP_MIRNA_TARGETS_IN_ECM_AND_MEMBRANE_RECEPTORS	2531-10-01	28/19811	0.00167355349040439	0.025262017744907	COL6A3/COL1A2/COL3A1/LAMC1/COL5A1/COL5A2/COL6A1/COL6A2/ITGB6/THBS2	NA	Other
GOBP_CYTOSKELETON_DEPENDENT_CYTOKINESIS	21/2531	84/19811	0.00167460317808035	0.025262017744907	KIF23/LZTS2/CEP55/ECT2/PLK1/INCENP/KIF20B/KIF20A/STMN1/ANLN/KIF4A/NUSAP1/RACGAP1/MAP9/CENPA/AURKB/CIT/ESPL1/EFHC2/ANK3/SPIRE1	Immune	Other
HP_ABNORMAL_AORTIC_VALVE_CUSP_MORPHOLOGY	21/2531	84/19811	0.00167460317808035	0.025262017744907	MMP14/FLNA/CHST3/MMP2/FBN2/SLC25A24/RAI1/NOTCH1/MFAP5/CLIP2/CBL/EDNRA/SGO1/NOTCH3/LIMK1/MYH7/TGFB3/NXN/TGFB2/FBN1/NKX2-5	NA	Other
REACTOME_INTEGRIN_CELL_SURFACE_INTERACTIONS	21/2531	84/19811	0.00167460317808035	0.025262017744907	ITGA3/COL9A2/COL6A3/COL2A1/COL1A2/ITGA5/AGRN/COL8A2/COL3A1/COL1A1/COL16A1/COL10A1/COL5A1/ITGB8/ITGAV/COL5A2/COL6A1/COL6A2/ITGB6/ITGA4/FBN1	NA	Other
GSE24634_TEFF_VS_TCONV_DAY3_IN_CULTURE_UP	40/2531	196/19811	0.00169857919328884	0.0256034650438633	KIF15/FANCI/BUB1B/NCAPH/FUT8/BARD1/PIMREG/CCNB2/TUBA1B/KIF20A/RAD51/STMN1/TOP2A/TYMS/TUBA1C/MARCKSL1/PRC1/SHCBP1/IRF4/LTB/FABP5/FANCE/GINS3/CENPA/UBE2C/TTF2/SMC4/CDK1/ZWINT/EZH2/SKP2/ZNF85/ESPL1/OSBPL3/BLMH/STAP1/GFPT2/CDT1/PMAIP1/PTP4A3	NA	Other
GOMF_MICROTUBULE_BINDING	51/2531	265/19811	0.00170689031234204	0.0257084355409811	RCC2/KIF3C/ARHGEF2/MTCL1/CAPN6/GAS2L3/MAPRE1/KIF23/MAP1A/KIF18A/KIF15/GTSE1/GLI1/DNM1/FHDC1/FMN1/KIF2C/KIF18B/DLGAP5/PLK1/KIF20B/KIF12/KIF11/KIF20A/NIN/PRC1/KLC3/TPX2/NEFH/KIFC1/CENPF/CCDC88C/KIF4A/NUSAP1/CENPE/RACGAP1/MAP9/KIF24/NDRG1/KIF5A/CLIP2/REEP2/KIF14/KIF26B/PSRC1/DPYSL5/CEP295NL/BIRC5/SKA1/MX2/HDGFL3	NA	Other
GSE25087_TREG_VS_TCONV_ADULT_UP	39/2531	190/19811	0.00172472077741961	0.0259565036242101	C18orf54/B3GALT2/CDK19/DNAAF4/BUB1B/CEP55/RBL1/DNAJC18/ATP8B2/IQGAP1/BARD1/SLCO3A1/SLC25A24/PIWIL4/ABCC1/IRF4/UTRN/PARPBP/DNA2/TRAF5/ADAM12/DGKH/RUBCNL/CENPO/GCNT1/ZCCHC18/ADCY3/PDP1/PPP1R26-AS1/CCR6/MYB/RAB3D/ANXA2P2/RAB11FIP1/MUC6/GATA3/UTS2/GPR19/LINC01012	Immune	Other
GOBP_SYNAPTIC_VESICLE_EXOCYTOSIS	24/2531	101/19811	0.00173035468059742	0.0260207709770218	CADPS/DOC2A/SV2A/SNAP25/STXBP5/UNC13A/STX3/ADRA2A/SNCA/CTBP2/PRRT2/SYT8/NCS1/SYT5/GRIK5/OTOF/CNR1/NLGN1/SYT2/UNC13C/TRIM9/CHRNA5/WNT7A/PRKCG	Immune	Other
GSE14769_UNSTIM_VS_20MIN_LPS_BMDM_UP	38/2531	184/19811	0.00174820100162881	0.0262477731818117	MMP14/EVC2/EHF/CEP126/C2orf50/DKK1/GRB7/KIF12/NXNL2/ARMCX2/KLC3/MIXL1/FMNL3/EPHA7/ZIC5/FAP/ADCY5/SYT11/KCNQ3/KLK11/ZDBF2/CCR6/CATSPER1/SBSN/SLC4A5/KLHL14/CHST10/TNFRSF9/CACNG6/MEGF11/PDE9A/RALYL/AK5/PCED1B/MPP3/FGF9/BNC1/CHRM4	NA	Other
GSE41176_UNSTIM_VS_ANTI_IGM_STIM_TAK1_KO_BCELL_3H_DN	38/2531	184/19811	0.00174820100162881	0.0262477731818117	KCNH2/ITGA3/PRDM5/KCND2/CHST3/VEPH1/TET1/KCNS1/HPDL/ANKRD7/RASSF9/MYOZ3/POU2AF1/CD79A/DACT1/HPCAL4/SLC30A8/SCUBE3/PLA2G4F/CDCA5/FOXG1/LARP6/DLL3/PDZRN3/C1QTNF2/CACNA2D1/BCAM/RASL12/ALOX12B/DGKK/MFSD2B/CACNG8/TROAP/NTRK1/CHRNA5/DNAH2/LARGE2/TMTC2	Immune	Other
GOBP_ACTION_POTENTIAL	29/2531	130/19811	0.0017583704760025	0.0263797042402167	KCNH2/SLC4A3/FLNA/ATP1A1/KCND2/CACNB3/SCN3B/SCN5A/SLC9A1/KCNQ1/CACNA1G/HCN4/CHRNB2/DSG2/GPD1L/DSC2/MTNR1B/NTRK2/CHRNA1/CACNA2D1/ANK2/GJC1/CNR1/ANK3/CNTNAP1/CACNA1D/GRIK2/TBX18/KCNJ3	NA	Other
HP_ABNORMALITY_OF_THE_UPPER_RESPIRATORY_TRACT	67/2531	369/19811	0.00177306065018671	0.026579195905352	FRAS1/DLK1/FOXJ1/SIX2/MEG3/LAMC2/GRIN2A/PRRX1/SALL4/COL11A1/SOX4/FLNA/FGFR1/DNAAF4/GRIP1/UNC13A/DNMT3B/MSH2/FOXN1/PKDCC/SPEF2/RUNX2/RAI1/CD19/CCNF/ORC6/IFT80/GLI3/ERBB4/NIN/SEMA3E/DNAJB13/NEFH/RTL1/CD79A/IL21R/MS4A1/SLC26A2/COL5A1/TNFRSF13C/COL12A1/CTSK/CYBA/COL5A2/GMNN/IGSF3/MEIS2/CCDC39/GFI1/LRP12/NOTCH2/DOCK8/BTK/SOX9/IL2RG/WIPF1/AICDA/PRTN3/INTU/CR2/CDKN2A/PRPH/MGP/LEP/JAK3/NCF1/TREM2	NA	Other
REACTOME_FCERI_MEDIATED_NF_KB_ACTIVATION	30/2531	136/19811	0.00178221213591428	0.0266954114518463	IGHV4-39/IGHV3-30/IGHV4-59/IGLV3-25/PSMA8/IGLV3-19/IGLV2-11/IGKV3-11/IGKV4-1/IGHV3-48/IGHV3-53/IGKV1-17/IGHV3-23/CARD11/IGLV1-44/IGLV3-27/IGHV4-34/IGKV1-5/IGKV3-20/IGKV1-16/IGLV7-43/IGLV2-23/IGHV1-46/IGLV3-21/IGLV2-14/IGKV3D-20/IGKV2-28/IGLV1-51/IGLV6-57/IGHV2-70	NA	Other
HP_ABNORMAL_ESOPHAGUS_MORPHOLOGY	36/2531	172/19811	0.00178547934433095	0.0267233743747981	ITGB4/LAMC2/DZIP1L/LMX1B/FGFR1/FANCI/FANCD2/FBN2/ARNT2/TGFB1/RAD51/IFT80/BLM/FANCG/FGF20/SEMA3E/PSPH/FANCE/NOTCH1/FANCB/XRCC2/CLIP2/SLC12A2/BRCA2/CYBA/PDGFRB/PKHD1/NOTCH3/LIMK1/CTHRC1/INTU/TGFB3/WNT7A/PLA2G4A/TGFB2/NCF1	NA	Other
GOBP_REGULATION_OF_SMALL_GTPASE_MEDIATED_SIGNAL_TRANSDUCTION	59/2531	317/19811	0.00179502887704972	0.0268452476965046	ITGA3/ARHGEF2/RHOV/ADGRG1/TIAM2/EPS8L1/RASAL1/DEPDC1B/TIMP2/SH3BP1/PLEKHG2/ECT2/ARHGAP11B/ARHGAP28/STMN3/ARHGAP11A/OBSCN/STMN1/CAVIN4/ABR/COL3A1/FOXM1/NOTCH1/ARHGAP40/ARHGAP36/FGD3/SIPA1L3/RACGAP1/ARHGAP39/ARHGEF17/RHOF/ARHGEF25/RASGEF1A/CBL/RASA3/SYNGAP1/SLIT2/ARHGEF10/RASA4/KIF14/ARHGAP4/VAV3/PDGFRB/ARHGEF4/RAP1GAP/LPAR1/SRC/NOTCH2/RAP1GAP2/RHOH/SYDE1/GPR55/NTRK1/P2RY10/TGFB2/GPR20/TRIM67/ARHGAP22/ARHGAP8	NA	Other
HP_RECURRENT_LOWER_RESPIRATORY_TRACT_INFECTIONS	25/2531	107/19811	0.00180542640857651	0.026979602313912	FOXJ1/DZIP1L/COL6A3/TGFB1/COL11A2/CD19/POLA1/ORC6/GLI3/TNFRSF11A/COL5A1/TNFRSF13C/CYBA/PKHD1/DDR2/BTK/IL2RG/COL6A1/COL6A2/AICDA/CR2/CD27/LEP/JAK3/NCF1	Immune	Other
GOCC_ENDOPLASMIC_RETICULUM_LUMEN	56/2531	298/19811	0.0018482635063349	0.0275981318398974	AFP/FKBP10/TMEM132A/WNT7B/COL9A2/ERP27/QSOX1/TSPAN15/COL11A1/LAMB1/CHGB/COL6A3/CERCAM/SERPINH1/COL2A1/COL11A2/TOR4A/COL1A2/SCG2/MELTF/COL8A2/COL3A1/GPX8/MXRA8/COL1A1/CYP2W1/COL16A1/COL22A1/LAMC1/ARSI/COL10A1/COL5A1/IL12A/COL12A1/FMO1/VCAN/COL5A2/P3H2/MFGE8/FSTL1/COL6A1/COL6A2/COL21A1/COL24A1/MATN3/PDGFD/COL20A1/MZB1/STC2/PRSS23/APP/WNT7A/SCG3/FBN1/COL14A1/PTPRN2	NA	Other
GOBP_CELL_CYCLE_G1_S_PHASE_TRANSITION	51/2531	266/19811	0.00185529225380565	0.0276814246124889	SOX4/GTSE1/GLI1/MCM4/RBL1/MCM2/STXBP4/MUC1/CDK4/ORC1/MCM10/CDC6/CDC7/FBXO5/MCM6/ADAM17/POLA1/ORC6/TYMS/ARID3A/CCND2/CCNA2/SLFN11/CCNB1/DACT1/CDC25A/CDC45/ZNF385A/TFDP1/BCAT1/MCM7/E2F8/MCM8/MCM3/CDK1/KIF14/EZH2/MTBP/SKP2/GMNN/TRIM71/GFI1/USP37/CCNE1/CDT1/GPNMB/CCNE2/CDKN2A/CDKN3/PLCB1/RRM2	NA	Other
GOBP_CRANIAL_SKELETAL_SYSTEM_DEVELOPMENT	17/2531	63/19811	0.00186182667282852	0.0277139145066979	MMP14/SIX2/PRRX1/MSX2/GRHL2/CEP55/MMP16/TFAP2A/TWIST1/GLI3/FREM1/HOXA1/CHST11/TGFB3/HOXA2/LHX1/TGFB2	NA	Other
HP_ABNORMALITY_OF_LOWER_LIMB_EPIPHYSIS_MORPHOLOGY	17/2531	63/19811	0.00186182667282852	0.0277139145066979	DLK1/COL9A2/MEG3/COL11A1/CHST3/FZD2/COL2A1/COL11A2/CDC6/COL1A2/RTL1/COL1A1/SLC26A2/COL10A1/CSPP1/MATN3/ACAN	NA	Other
ZHANG_GATA6_TARGETS_DN	17/2531	63/19811	0.00186182667282852	0.0277139145066979	FZD2/MUC1/CLDN18/SLC7A7/SEMA3A/SLCO3A1/BSPRY/FABP5/ABCA3/GALNT14/RHOF/RERG/ADCY7/CHST11/TMEM108/TSPAN11/TEAD4	NA	Other
BHATI_G2M_ARREST_BY_2METHOXYESTRADIOL_UP	26/2531	113/19811	0.00186793731721273	0.027783201733726	SPHK1/GP2/NLRP2/GGT6/PDZD7/DKK1/DLGAP5/GALNT3/CDC6/CDC20/PIF1/BUB1/NUF2/OGFRL1/CCNB1/MYBL2/TUBB6/ASRGL1/MAD2L1/FAP/GMNN/NEK2/LIMK1/SPC25/TBX18/ASPM	NA	Other
GSE19941_UNSTIM_VS_LPS_AND_IL10_STIM_IL10_KO_MACROPHAGE_DN	40/2531	197/19811	0.00187391801368552	0.0278504497314337	CDKN1C/KIF18A/PASK/BUB1B/CDCA8/TICRR/FBLN1/ATAD5/MSH2/PDE7A/DIAPH3/PLK1/KIF20B/RAD54L/ORC6/FANCG/FOXM1/RFC4/TRAF5/SERPINE2/PLXND1/XRCC2/RACGAP1/MCM7/EME1/CDCA5/TTK/E2F8/BEX4/KLK11/GINS4/CERKL/MCOLN3/ZNF157/EPHB6/TROAP/BLVRA/CCDC28B/PRDM8/PIP5K1B	Immune	Other
GOBP_ESTABLISHMENT_OF_MITOTIC_SPINDLE_LOCALIZATION	2531-11-01	33/19811	0.00189089224994771	0.0279937135808783	SAPCD2/PLK1/SPDL1/NUSAP1/GPSM2/MISP/CENPA/NDC80/MAD2L1/ESPL1/PKHD1	NA	Other
HP_ABNORMAL_PANCREAS_SIZE	2531-11-01	33/19811	0.00189089224994771	0.0279937135808783	STRA6/CDKN1C/PTF1A/GLIS3/HNF1B/KCNQ1/IGF2/KCNQ1OT1/CEL/PDX1/LHX1	NA	Other
REACTOME_ADHERENS_JUNCTIONS_INTERACTIONS	2531-11-01	33/19811	0.00189089224994771	0.0279937135808783	CDH6/CDH10/NECTIN1/CADM3/CDH3/NECTIN4/CDH11/CDH24/CDH9/CDH4/CDH12	NA	Other
ROZANOV_MMP14_TARGETS_SUBSET	2531-11-01	33/19811	0.00189089224994771	0.0279937135808783	LAMB1/SERPINH1/PLXND1/CHSY1/COL5A1/EMILIN2/HIF1A/COL6A1/COL6A2/HHIP/TNFRSF11B	NA	Other
SCHRAETS_MLL_TARGETS_UP	2531-11-01	33/19811	0.00189089224994771	0.0279937135808783	MMP11/PEG3/MSX2/NDN/MMP10/MLF1/TNNT2/SERPINE2/FOXG1/HOXA1/NES	NA	Other
SENGUPTA_NASOPHARYNGEAL_CARCINOMA_WITH_LMP1_UP	72/2531	403/19811	0.00190292613311217	0.0280818009550592	HMGA2/CADPS/ZPLD1/SPIB/PRRX1/DYRK2/ANXA3/NCEH1/PTHLH/FAM171B/SLC25A36/CHRNA7/EHF/PTPN13/B3GALNT1/MMP10/C4orf46/C3orf52/IQGAP1/SGO2/CLDN18/SHISA2/HELLS/CALB1/SULF1/FXYD2/PDE5A/TOP2A/FLRT2/VWDE/XKR4/CDC25A/IGF2BP3/TNFRSF11A/RAP2A/SFRP2/PRTFDC1/SLC12A2/FAR1/DSC2/FMNL2/PRKAR2B/LARP6/SYNC/HEPACAM2/POSTN/PDP1/SERPINI1/CSPP1/LRP12/USP37/CNR1/SSBP2/CEL/UGT8/DDHD1/DSC3/BLVRA/PMAIP1/PTPRG-AS1/TRPA1/TNFRSF11B/CRISP3/TGFB2/SLITRK6/ASPM/SNHG4/SOX8/HLA-DQA1/ANKRD36B/SNCAIP/MTHFD2	NA	Other
GOBP_INORGANIC_ION_IMPORT_ACROSS_PLASMA_MEMBRANE	23/2531	96/19811	0.00190320503487583	0.0280818009550592	KCNH2/WNK2/KCNJ16/ATP1A1/CALCR/SLC9A1/FXYD2/HCN4/SLC5A1/TRPV6/SLC12A2/ATP1A3/SLC9C1/FAM155A/CACNA2D1/ATP1B2/SLC9A4/SLC24A2/SLC9A5/TRPV5/KCNJ3/SLC9A3/SLC9A9	NA	Other
HP_CUTIS_LAXA	23/2531	96/19811	0.00190320503487583	0.0280818009550592	DLK1/SPINT2/MEG3/FLNA/FGFR3/CEP55/CHST3/SLC7A7/SLC25A24/FGF20/COL3A1/RTL1/ZNF469/XYLT1/CLIP2/ANTXR1/EZH2/CSPP1/BCL11B/LIMK1/PITX2/PYCR1/FBN1	NA	Other
GSE19888_CTRL_VS_A3R_INHIBITOR_TREATED_MAST_CELL_UP	39/2531	191/19811	0.0019056716573286	0.0280818009550592	COL9A2/ZDHHC13/ZWILCH/TMEM237/SAPCD2/MCM2/NSD2/KNTC1/C4orf46/STIL/DIAPH3/CCNB2/PLK1/KIF20B/LRP8/ARHGAP11A/KIF20A/NRM/CCNF/EGFL6/SKA3/CDC25A/MYBL2/KLHL23/CKAP2L/CDCA2/EME1/E2F2/BRCA2/CCR6/TCF19/CDT1/ARHGEF39/HOXB7/LAPTM4B/EXO1/CCDC28B/ULBP2/ANKRD36B	Immune	Other
GSE33424_CD161_HIGH_VS_INT_CD8_TCELL_DN	39/2531	191/19811	0.0019056716573286	0.0280818009550592	LMX1B/METTL9/PTPN13/NCAPH/MCM2/FBLN1/DIAPH3/ARL4C/CCNB2/CDC20/TUBA1B/CHEK1/KIF20A/RAD51/STMN1/ORC6/TOP2A/PSPH/CCND2/CCNA2/AIRE/NOTCH1/P3H3/NUSAP1/MYBL2/RACGAP1/CDCA3/PCLAF/RGS10/CDK1/EZH2/CBX6/GFI1/PFKP/SSBP2/PALM/TUBA1A/EXO1/CD3G	Immune	Other
GSE8835_CD4_VS_CD8_TCELL_DN	39/2531	191/19811	0.0019056716573286	0.0280818009550592	ITGB4/PHF21A/TGFA/BICDL2/GLI1/MMP2/SGPP2/KCNS1/TFAP2A/CALB1/SULF1/PDE5A/EPHA5/MIXL1/GPX8/OSBPL10/BARX2/NDRG1/COL10A1/KIF5A/PLXNA3/YPEL4/PDZRN3/MYO1A/PPM1H/CALB2/DLX6/MEIS2/BCL11B/COLCA1/TNFRSF9/COL24A1/DDHD1/MRC2/CYP24A1/CA11/HSPB3/HLA-DOA/FBXL13	Immune	Other
GOBP_MEIOSIS_I_CELL_CYCLE_PROCESS	27/2531	119/19811	0.00191865813071892	0.028222527489111	SYCP2/P3H4/FANCD2/TRIP13/SGO2/HFM1/PSMC3IP/CCNB2/PLK1/BRDT/PSMA8/FBXO5/RAD51/RAD54L/TOP2A/RAD51AP1/CDC25A/TEX15/EME1/HSF2BP/SGO1/BRCA2/ESPL1/CCNE1/MAPK15/CCNE2/C11orf80	NA	Other
HALLMARK_SPERMATOGENESIS	27/2531	119/19811	0.00191865813071892	0.028222527489111	NCAPH/TKTL1/KIF2C/MLF1/CCNB2/BUB1/TUBA3C/NEFH/RFC4/SNAP91/CNIH2/SLC12A2/TTK/ELOVL3/CDK1/EZH2/ACRV1/ART3/NEK2/GFI1/NPHP1/CRISP2/CLGN/CDKN3/TEKT2/SCG3/CHRM4	NA	Other
GOBP_SECONDARY_PALATE_DEVELOPMENT	2531-09-01	24/19811	0.00192113730589295	0.028222527489111	FZD2/COL11A2/SOX11/ITGB8/ITGB6/TGFB3/WNT7A/JAG2/TGFB2	NA	Other
REACTOME_ACYL_CHAIN_REMODELLING_OF_PE	2531-09-01	24/19811	0.00192113730589295	0.028222527489111	MBOAT2/LPCAT4/PLBD1/PLA2G4F/PLA2G1B/PLA2R1/PLA2G2D/PLA2G4D/PLA2G4A	NA	Other
GSE29618_PRE_VS_DAY7_FLU_VACCINE_BCELL_UP	38/2531	185/19811	0.00193476485447615	0.0283790297601602	PTK7/NCK2/PEG3/CALCR/MSX2/CDH6/JAG1/SV2A/GIPR/STIL/PRSS1/ZNF124/BSPRY/CCNF/PTPN14/FHL3/HR/DNAJA4/HOXC11/CLDN10/BEGAIN/BIRC7/ARHGEF4/MEIS2/ATP1B2/CBX6/SLC24A2/HOXB8/NES/NDUFA4L2/ISLR/CRABP2/MRC2/CSPG4/S100A5/NEURL1/TRIM9/FBN1	NA	Other
GSE35543_IN_VIVO_NTREG_VS_CONVERTED_EX_ITREG_DN	38/2531	185/19811	0.00193476485447615	0.0283790297601602	TMEM132A/BEX1/PCYT1B/NANOS1/ZWILCH/DNAAF4/PTPN13/SOGA1/CDH6/SCTR/ADAM32/TET1/STMN3/TRAIP/MBOAT4/CLDN6/SCG2/NRSN1/SPATA17/EFNA5/ANTXR1/TMEM178A/XKR6/ZDBF2/GLIS1/CCDC39/SCGB1A1/NACAD/PITX2/SYDE1/SLC17A7/EPHX4/IGFBPL1/BEST1/VIP/ARHGAP8/MYOM3/PIP5K1B	Immune	Other
GOMF_GLYCOSAMINOGLYCAN_BINDING	43/2531	216/19811	0.00193879753281778	0.0284163389545021	BMP7/TNFAIP6/LAMC2/ADGRG1/COL11A1/FGFR1/FGF1/APLP1/ANOS1/SULF1/AGRN/PTPRS/HAPLN3/SERPINE2/DPYSL3/COL5A1/SLIT1/SLIT2/VCAN/PLA2G2D/SUSD5/POSTN/PGLYRP4/LAYN/CEMIP/MMP7/FSTL1/CEL/GPNMB/LXN/SLIT3/ACAN/NELL1/LTBP2/SOD3/THBS2/APP/FGF9/VIT/FBN1/TREM2/ADAMTS8/JCHAIN	NA	Other
GOMF_RECEPTOR_REGULATOR_ACTIVITY	82/2531	470/19811	0.00194711216098574	0.0285163018941604	BMP7/WNT7B/INHA/TGFA/NRG3/SEMA3C/PTHLH/CXCL5/CCL26/IL11/TNFSF4/SEMA6A/LYPD6/GAST/JAG1/CHGB/FGF1/WNT9A/FGF11/DKK1/IGSF1/SEMA3A/TGFB1/SCG2/CMTM1/FGF20/SEMA3E/LTB/GUCA2A/FLRT2/LYPD6B/CMTM3/SEMA4A/SEMA5B/INSL3/SFRP2/EPHA7/GDF11/HMGB2/WNT2B/IL12A/SEMA6D/EFNA5/SEMA4D/DAND5/IGF2/RETN/NDP/BMP8A/PNOC/GPNMB/TNFSF15/PDGFD/SEMA3D/XCL1/STC2/TFF1/CCL28/TGFB3/TNFSF13B/FGF5/APP/WNT7A/JAG2/LEP/TNFSF9/APELA/NPPC/TNFRSF11B/HDGFL3/UTS2/VIP/TGFB2/WNT10A/IL1B/FGF9/LTA/FBN1/DKK2/AMH/CRLF1/GDF10	NA	Other
PID_NOTCH_PATHWAY	16/2531	58/19811	0.00195324157022508	0.0285841325802188	DLK1/MFAP2/JAG1/DNM1/NOTCH1/ADAM12/MAML2/MFAP5/CBL/DLL3/SKP2/NOTCH2/NOTCH3/NEURL1/GATA3/JAG2	NA	Other
BRUECKNER_TARGETS_OF_MIRLET7A3_DN	19/2531	74/19811	0.00195694610909983	0.0286164004597334	COL11A1/ANXA3/PMEPA1/CXCL5/EPB41L2/NXPE3/RAB34/GLS/DPYSL3/COL5A1/GPRC5B/MFGE8/RASSF10/LBH/LOXL2/TRNP1/PCED1B/PRSS23/TGFB2	NA	Other
GOBP_FC_RECEPTOR_SIGNALING_PATHWAY	46/2531	235/19811	0.00196942099720164	0.0287767694407342	IGHV4-39/IGKV2-29/IGHV3-30/IGHV4-59/MAPK10/IGLV3-25/PSMA8/IGLV3-19/IGLV2-11/MYO10/SYK/IGKV4-1/LAT2/IGHV3-48/IGHV3-53/IGKV1-17/IGHV3-23/VAV3/IGHG4/CARD11/IGLV1-44/SRC/IGLV3-27/IGHV4-34/IGKV1-5/IGKC/IGKV3-20/IGHG1/LIMK1/BTK/IGKV1-16/IGLV7-43/IGLV2-23/WIPF1/IGLV3-21/NFATC2/IGLV2-14/IGKV3D-20/IGKV2-28/IGLV1-51/FCGR1B/IGLV6-57/MYH2/IGHV2-70/CD3G/MYO1G	NA	Other
HP_TALL_STATURE	36/2531	173/19811	0.00198314273775583	0.0289550978306002	DLK1/MEG3/CYP19A1/CDKN1C/FGFR3/NSD2/FBN2/COL6A3/COL2A1/TGFB1/DOCK3/DNMT3A/COL1A2/GLI3/KCNQ1/RTL1/DNA2/ZNF469/TANC2/ZMIZ1/MFAP5/BCORL1/IGF2/EZH2/NEB/KCNQ1OT1/PDGFRB/MYT1L/STAR/COL6A1/COL6A2/POF1B/TGFB3/TGFB2/TPM2/FBN1	NA	Other
CLAUS_PGR_POSITIVE_MENINGIOMA_DN	2531-06-01	12/19811	0.0020056553037814	0.0290835259590125	SOX4/FMNL3/EDNRA/PDGFRB/FSTL1/BACE2	NA	Other
GOCC_LAMININ_COMPLEX	2531-06-01	12/19811	0.0020056553037814	0.0290835259590125	LAMC2/LAMB1/LAMA5/LAMA1/LAMC1/LAMB4	NA	Other
GOCC_LATERAL_ELEMENT	2531-06-01	12/19811	0.0020056553037814	0.0290835259590125	SYCP2/INCENP/RAD51/BLM/BRCA2/SMC1B	NA	Other
GOMF_ACETYLCHOLINE_BINDING	2531-06-01	12/19811	0.0020056553037814	0.0290835259590125	CHRNA7/CHRND/CHRNA3/CHRNB2/CHRNA1/CHRFAM7A	NA	Other
GOMF_SODIUM_PROTON_ANTIPORTER_ACTIVITY	2531-06-01	12/19811	0.0020056553037814	0.0290835259590125	SLC9A1/SLC9C1/SLC9A4/SLC9A5/SLC9A3/SLC9A9	NA	Other
HP_ABNORMAL_LEFT_ATRIUM_MORPHOLOGY	2531-06-01	12/19811	0.0020056553037814	0.0290835259590125	STRA6/SCN5A/KIF20A/TNNT2/MYL3/FLNC	NA	Other
HP_TRICUSPID_VALVE_PROLAPSE	2531-06-01	12/19811	0.0020056553037814	0.0290835259590125	FLNA/FGFR1/COL1A1/COL5A1/COL5A2/FBN1	NA	Other
LOPEZ_MESOTHELIOMA_SURVIVAL_DN	2531-06-01	12/19811	0.0020056553037814	0.0290835259590125	COL5A1/PLXNA3/VCAN/TNIK/NEK2/CD24P4	NA	Other
SA_REG_CASCADE_OF_CYCLIN_EXPR	2531-06-01	12/19811	0.0020056553037814	0.0290835259590125	CDK4/CCNA2/E2F2/CCNE1/CCNE2/CDKN2A	NA	Other
HP_ABNORMAL_AORTIC_VALVE_MORPHOLOGY	30/2531	137/19811	0.00200860442806762	0.0291041748677406	MMP14/FLNA/FANCI/FANCD2/CHST3/MMP2/FBN2/SLC25A24/RAI1/RAD51/FANCG/SEMA3E/FANCE/NOTCH1/FANCB/XRCC2/MFAP5/CLIP2/CBL/EDNRA/SGO1/BRCA2/NOTCH3/LIMK1/MYH7/TGFB3/NXN/TGFB2/FBN1/NKX2-5	NA	Other
HP_CONTRACTURES_OF_THE_JOINTS_OF_THE_UPPER_LIMBS	51/2531	267/19811	0.00201485741891998	0.0291658166217031	DLK1/FKBP10/ITGB4/TNNT1/MEG3/LAMC2/COL11A1/FLNA/TUBB3/PRDM16/SH3PXD2B/FGFR3/CHST3/MMP2/ROR2/FZD2/FBN2/COL6A3/ORC1/COL2A1/COL11A2/TFAP2A/CDC6/ORC6/GLI3/RTL1/LFNG/XYLT1/CDC45/CDH3/SLC26A2/KIF5A/L1CAM/COL12A1/DLL3/EZH2/GMNN/CCR6/DDR2/TNNI2/COL6A1/COL6A2/CDT1/LGI4/PYCR1/NXN/WNT7A/TPM2/MESP2/FBN1/CRLF1	NA	Other
GOBP_DNA_REPLICATION_INDEPENDENT_NUCLEOSOME_ORGANIZATION	2531-12-01	38/19811	0.00201744369022942	0.0291658166217031	MIS18A/ASF1B/OIP5/MIS18BP1/CENPI/CENPL/HJURP/CENPA/CENPH/CENPO/CENPK/CENPW	NA	Other
GOBP_HISTONE_PHOSPHORYLATION	2531-12-01	38/19811	0.00201744369022942	0.0291658166217031	HMGA2/INCENP/TWIST1/CHEK1/CCNA2/HASPIN/MAP3K12/CCNB1/AURKB/CDK1/NEK11/IL1B	NA	Other
GOBP_GLIAL_CELL_MIGRATION	14/2531	48/19811	0.00206860340366895	0.0298035996614669	MMP14/ADGRG1/LAMB1/NDN/LRP8/GLI3/ZMIZ1/FOXG1/ATP1B2/CCR2/STAP1/CSPG4/TGFB2/TREM2	NA	Other
GUILLAUMOND_KLF10_TARGETS_UP	14/2531	48/19811	0.00206860340366895	0.0298035996614669	SV2A/DNAJC18/CADM3/COL16A1/SERPINE2/FEN1/NDRG1/SYT11/MOXD1/CCR2/CCKBR/ITGA4/ADAMTS8/GPR85	NA	Other
HP_WORMIAN_BONES	14/2531	48/19811	0.00206860340366895	0.0298035996614669	DLK1/FKBP10/MEG3/FLNA/SH3PXD2B/COL1A2/RUNX2/RTL1/COL1A1/CTSK/PDGFRB/BCL11B/NOTCH2/NOTCH3	NA	Other
LI_WILMS_TUMOR_VS_FETAL_KIDNEY_2_DN	14/2531	48/19811	0.00206860340366895	0.0298035996614669	BMP7/DLK1/FZD1/TGFA/SEMA3C/IGF1R/CDH6/AGRN/COL5A1/CDH11/ITGAV/DDR2/GATA3/LHX1	NA	Other
HP_METATARSUS_ADDUCTUS	13/2531	43/19811	0.0020709308364044	0.0298035996614669	DLK1/MEG3/TUBB3/SH3PXD2B/NSD2/CHST3/FBN2/GLI3/RTL1/SLC26A2/EZH2/DDR2/TNNI2	NA	Other
REACTOME_ASSEMBLY_AND_CELL_SURFACE_PRESENTATION_OF_NMDA_RECEPTORS	13/2531	43/19811	0.0020709308364044	0.0298035996614669	GRIN2A/NBEA/DLG3/TUBB3/TUBA1B/TUBA1C/TUBA3C/TUBB6/LRRC7/TUBA1A/TUBB8/NEFL/GRIN2D	NA	Other
GOCC_SPINDLE_MICROTUBULE	18/2531	69/19811	0.00209982713219955	0.0300818059168716	CAPN6/MAPRE1/KIF18A/KNTC1/KIF18B/PLK1/KIF11/PRC1/KIF4A/CENPE/SKA3/MAP9/MISP/AURKB/CDK1/PSRC1/BIRC5/SKA1	NA	Other
HP_ABNORMALITY_OF_THE_AUDITORY_CANAL	18/2531	69/19811	0.00209982713219955	0.0300818059168716	FRAS1/SALL4/GRIP1/NSD2/EYA1/ORC1/CDC6/ADAM17/ORC6/GLI3/CDC45/SLC12A2/EDNRA/GMNN/DDR2/NOTCH3/CDT1/HOXA2	NA	Other
AFFAR_YY1_TARGETS_UP	39/2531	192/19811	0.00210287319043687	0.0300818059168716	NRG3/UCHL1/CDKN1C/CTNND2/EHF/MMP2/NPTX2/STX3/TPH1/ANXA8L1/CELF4/ABCA3/CPEB1/EPHA7/ZNF385A/MS4A1/PRSS35/SNURF/COL10A1/TNNC1/KRT19/SYT11/PLCB4/DMPK/PSRC1/SRC/FJX1/SLC6A14/ITGB6/HHIP/NAP1L3/MYH7/LGALS9/PMAIP1/JAK3/PTP4A3/MYH2/TGFB2/SNRPN	NA	Other
GSE33162_HDAC3_KO_VS_HDAC3_KO_4H_LPS_STIM_MACROPHAGE_DN	39/2531	192/19811	0.00210287319043687	0.0300818059168716	CADPS/ATP8A2/GRIA2/B3GALT5/CDCP1/CDH10/GDPD3/TMEM35A/TFAP2A/PRSS16/DLX5/RAD51AP1/TUBA3C/GPX8/CCDC136/MYOF/PTPN14/ETV4/CARMIL1/DPYSL3/PLA2R1/SLC37A2/VILL/ZCCHC18/MCOLN3/HS3ST1/DDR2/MOB3B/NKAIN1/SSTR2/LBH/MSX1/UGT8/RAB3D/TNFRSF21/DDIT4L/PTPRO/WNT7A/COL14A1	Immune	Other
GSE40666_UNTREATED_VS_IFNA_STIM_STAT1_KO_CD8_TCELL_90MIN_DN	39/2531	192/19811	0.00210287319043687	0.0300818059168716	ZNF415/ZNF880/NCK2/BTBD3/KCNG1/BCL11A/CD207/EPB41L2/CD22/ZNF135/NREP/MMD/IRF4/CDCA7L/CHD3/OGFRL1/SEMA4A/FANCB/ZNF492/CCNG2/IL21R/HPSE/ZNF229/GCNT1/FCRL1/PLEKHA2/TCL1A/PRICKLE1/VAV3/SERPINI1/MOB3B/ALOX5AP/TCL6/DDIAS/STAP1/CHML/SEMA3D/CR2/APP	Immune	Other
GSE43955_1H_VS_42H_ACT_CD4_TCELL_DN	39/2531	192/19811	0.00210287319043687	0.0300818059168716	KCNH2/PKIA/STRA6/MFAP2/P3H4/GFRA3/MSX2/PLAC1/GDPD3/TPH1/CD22/CDC20/SLC9A1/CCNF/HNF1B/ARID3A/PLBD1/HTRA3/DNA2/MYBL2/ARHGAP39/NRK/CDCA5/FOXG1/SGO1/VCAN/CACNA2D1/DGKA/FJX1/MYB/CEL/INSM1/MRC2/CYP24A1/CNTNAP1/CCKBR/ELAVL4/STMN2/FBN1	Immune	Other
GSE9037_WT_VS_IRAK4_KO_BMDM_DN	39/2531	192/19811	0.00210287319043687	0.0300818059168716	NPTX1/STK32A/FGF1/FGF11/DLX4/TACC3/HDAC9/SH2D5/NRM/RAD51/CALB1/CCNF/FXYD2/MELTF/PIF1/NUSAP1/MACROD2/CD79A/PLD4/IQCA1/IGF2BP2/SPTB/CDCA3/PCLAF/CENPK/STAP1/AKT3/MCEMP1/CRABP2/LXN/POF1B/ASB2/BLVRA/TFAP2E/S100A11/FAM217B/CD27/NCF1/HPCA	NA	Other
GSE9878_CTRL_VS_EBF_TRANSDUCED_PAX5_KO_PRO_BCELL_DN	39/2531	192/19811	0.00210287319043687	0.0300818059168716	WDHD1/BEND3/FCRLA/KIF18A/C15orf39/FANCD2/NSD2/BANK1/ATAD5/ECT2/ARHGAP11A/TRAIP/KIF11/ADAM17/RAD51/PDE5A/PRC1/TPX2/BUB1/ZNF518B/CENPF/LAMC1/AACS/PLXND1/GPSM2/CENPH/GPD1L/DLEU7/WDR62/CD37/NEK2/CENPK/DDIAS/ENPP6/CCNE2/GRIK2/PCED1B/SACS/MTHFD2	NA	Other
GOBP_CARDIAC_RIGHT_VENTRICLE_MORPHOGENESIS	2531-08-01	20/19811	0.00212259222902357	0.0302505059794301	SEMA3C/SOX4/JAG1/SMARCD3/NOTCH1/GATA3/TGFB2/NKX2-5	NA	Other
GOBP_COCHLEA_MORPHOGENESIS	2531-08-01	20/19811	0.00212259222902357	0.0302505059794301	PTK7/FZD2/MYO3A/HOXA1/GLI2/SOX9/CTHRC1/TBX18	NA	Other
SOBOLEV_PBMC_PANDEMRIX_AGE_18_64YO_HIGH_VS_LOW_RESPONDERS_MEDIUM_HIGH_ADVERSE_EVENTS_SCORE_1DY_CORRELATED_WITH_TRANSITIONAL_B_CELLS_UP	2531-08-01	20/19811	0.00212259222902357	0.0302505059794301	FCRLA/BANK1/CD22/CD19/MS4A1/RUBCNL/FCRL1/FCRL2	Immune	Other
WANG_METASTASIS_OF_BREAST_CANCER_ESR1_UP	2531-08-01	20/19811	0.00212259222902357	0.0302505059794301	GTSE1/PLK1/FEN1/MYRF/POLQ/SMC4/CCNE2/HDGFL3	NA	Cancer
WANG_THOC1_TARGETS_DN	2531-08-01	20/19811	0.00212259222902357	0.0302505059794301	PPT1/CLDN11/NOTCH1/MAGEA4/TESMIN/NR0B1/SOX9/SOX8	NA	Other
VANDESLUIS_COMMD1_TARGETS_GROUP_3_UP	20/2531	80/19811	0.00213371088977785	0.03038627232062	AFP/ITGA3/SPINT1/CLDN6/TNNT2/CTSV/SNCA/EGLN3/LGALS2/DSG2/BEX4/PLEKHA2/RENBP/CYBA/KRT19/LIN28A/ALDOA/ETV5/FOLR1/MYH7	NA	Other
GSE369_SOCS3_KO_VS_IFNG_KO_LIVER_DN	38/2531	186/19811	0.00213834674143947	0.0304295830476431	TTYH1/TNNT1/CLSTN1/TSPAN15/ZWILCH/CEP55/DTX3/STIL/MCM10/GPM6B/ACSS1/STMN1/MMD/AGRN/ANLN/PRC1/TPX2/TENM4/SHCBP1/ITM2C/NUSAP1/PLD4/PTPN14/HPSE/BCAT1/PROM1/LDLRAD3/CDCA5/SLC12A2/MKI67/E2F8/MTFR2/MEIS3/GMNN/MZB1/GRIP2/CDKN3/RRM2	Hepatic	Other
GOBP_ANTIGEN_RECEPTOR_MEDIATED_SIGNALING_PATHWAY	56/2531	300/19811	0.00215721111062917	0.0306751562027843	IGHV4-39/IGHV3-21/CACNB3/IGHV3-30/CD22/IGHV4-59/PSMA8/GCSAM/CD19/IGLL5/VTCN1/IGHV1-45/SYK/IGHV4-4/IGHV3-66/IGHV3-73/CD79A/BTN1A1/LAT2/HLA-DQB2/IGHD/MS4A1/IGHV3-64/MNDA/IGHV1-24/IGHV3-48/IGHV3-53/IGHV3-23/VAV3/IGHG4/CARD11/IGHV3-43/IGHV4-61/IGHV4-28/IGHV4-34/GCSAML/IGKC/IGHG1/LAX1/BTK/IGHV3-49/STAP1/IGHV1-3/IGHV2-26/HHLA2/TNFRSF21/NFATC2/KCNN4/GATA3/KLHL6/IGHV7-81/TESPA1/IGHV2-70/HLA-DQA1/IGHV1-58/CD3G	Immune	Other
GOBP_REGULATION_OF_EXTRACELLULAR_MATRIX_DISASSEMBLY	2531-07-01	16/19811	0.00219704490714252	0.030975805065972	DDR1/TGFB1/MELTF/FSCN1/FAP/DDR2/PDPN	NA	Other
GOCC_FILOPODIUM_TIP	2531-07-01	16/19811	0.00219704490714252	0.030975805065972	TTYH1/ABI2/MYO3A/MYO10/OSBPL3/NLGN1/VIL1	NA	Other
HP_APLASIA_HYPOPLASIA_OF_THE_PUBIC_BONE	2531-07-01	16/19811	0.00219704490714252	0.030975805065972	NSD2/COL2A1/COL11A2/CCDC8/MATN3/INTU/WNT7A	NA	Other
HP_BREAST_APLASIA	2531-07-01	16/19811	0.00219704490714252	0.030975805065972	ORC1/CDC6/ORC6/PLXND1/CDC45/GMNN/CDT1	NA	Other
HP_BROAD_METACARPALS	2531-07-01	16/19811	0.00219704490714252	0.030975805065972	MMP14/FGFR1/MMP2/DNMT3A/SLC26A2/DDR2/FBN1	NA	Other
HP_SPONDYLOLISTHESIS	2531-07-01	16/19811	0.00219704490714252	0.030975805065972	COL2A1/RUNX2/ZNF469/CTSK/TGFB3/TGFB2/FBN1	NA	Other
HP_SUBVALVULAR_AORTIC_STENOSIS	2531-07-01	16/19811	0.00219704490714252	0.030975805065972	FGFR1/BUB1B/TRIP13/BUB1/MYLK2/MYH7/NKX2-5	NA	Other
PID_INTEGRIN5_PATHWAY	2531-07-01	16/19811	0.00219704490714252	0.030975805065972	ITGB8/ITGAV/PLAU/ITGB6/EDIL3/ITGA4/FBN1	NA	Other
REACTOME_ACYL_CHAIN_REMODELLING_OF_PI	2531-07-01	16/19811	0.00219704490714252	0.030975805065972	PLBD1/PLA2G4F/PLA2G1B/PLA2R1/PLA2G2D/PLA2G4D/PLA2G4A	NA	Other
REACTOME_POLO_LIKE_KINASE_MEDIATED_EVENTS	2531-07-01	16/19811	0.00219704490714252	0.030975805065972	CCNB2/PLK1/FOXM1/CENPF/CCNB1/CDC25A/MYBL2	NA	Other
GOCC_SYNAPTIC_VESICLE_MEMBRANE	23/2531	97/19811	0.00219887130502401	0.030975805065972	LAMP5/DOC2A/SV2A/UNC13A/SYNGR3/AMPH/PRRT2/SYT8/PTPRS/SYT5/OTOF/CBARP/SYNDIG1/SCAMP5/OPRD1/SLC6A17/ATP6V1B1/SLC17A7/SYT2/UNC13C/RAB27B/SYN3/PTPRN2	Neuro	Other
GSE18281_PERIMEDULLARY_CORTICAL_REGION_VS_WHOLE_MEDULLA_THYMUS_DN	36/2531	174/19811	0.002199455843651	0.030975805065972	TMEM132A/ITGA3/EPHB3/VWA5B2/DZIP1L/PPFIA4/CYP19A1/ZNF391/GTSE1/FAAP24/EVC/FGF11/FOXN1/ZNF528/IGLV3-19/CDX2/COL3A1/ZFHX2/TAC3/SFRP2/CFAP46/LINC01123/CORO6/MCM3/SSTR5/GJA3/MYO1A/TMC2/CACNA2D1/LINC01281/CREB3L1/NYNRIN/CRABP2/CLVS2/CXCR5/TULP1	NA	Other
GSE2405_0H_VS_3H_A_PHAGOCYTOPHILUM_STIM_NEUTROPHIL_DN	36/2531	174/19811	0.002199455843651	0.030975805065972	GFRA3/DEPDC1B/EYA1/CSF3R/CCNB2/GRB7/ENPP5/CDX2/GALNT13/HNF1B/COL8A2/EFS/CHRNB2/GABRR1/GJB3/CDC25A/APCDD1/EME1/IZUMO1R/CHD5/ELOVL3/C1QTNF2/CACNA2D1/ACRV1/DQX1/METTL24/HSPB7/EVPL/CNR1/MCEMP1/CHML/DGKK/ENPP6/CDH12/GGTLC1/FAM90A1	Immune	Other
HP_DECREASED_FERTILITY	45/2531	230/19811	0.00220945406809472	0.0310936666529878	FOXJ1/SYCP2/NANOS1/CYP19A1/FGFR1/DNAAF4/IL17RD/FANCI/FANCD2/NDN/TRIP13/CEP19/PSMC3IP/ANOS1/SEMA3A/TGFB1/BRDT/KISS1R/SPEF2/RAD51/BLM/FANCG/SEMA3E/DNAJB13/FANCE/FANCB/DZIP1/XRCC2/NR0B1/CCDC8/BRCA2/DMPK/GLI2/CCDC39/CATSPER1/SOX9/AXL/DNAH8/C11orf80/TUBB8/ZP1/DNAH2/SNRPN/AMH/BNC1	NA	Other
PANGAS_TUMOR_SUPPRESSION_BY_SMAD1_AND_SMAD5_UP	28/2531	126/19811	0.00221719511514946	0.0311796126620465	HMGA2/BMP7/HS6ST2/PKIA/TYRO3/LRRK1/GXYLT2/GLI1/MMP2/UNC13D/PRUNE2/EFS/PLXDC1/ARHGEF25/SMIM22/MNDA/EMP3/COL12A1/NAV1/ART3/FSTL1/LBH/IL2RG/WIPF1/CELF2/KLHL6/HDGFL3/EMILIN1	NA	Other
HP_ECTRODACTYLY	17/2531	64/19811	0.00223863823259333	0.0314579774613981	HMGA2/FGFR1/CDKN1C/FGFR3/NSD2/MMP2/ROR2/DLX5/GLI3/NOTCH1/CDH3/IGF2/DLX6/ITGB6/NXN/WNT7A/NEFL	NA	Other
GOCC_SARCOLEMMA	29/2531	132/19811	0.00224317888140222	0.0314985891050762	ANK1/ATP1A1/SSPN/COL6A3/CACNB3/CIB2/SCN5A/SLC2A1/SLC9A1/OBSCN/CAVIN4/STAC2/UTRN/CACNB1/SYNC/KRT19/CACNA2D1/ANK2/FLNC/ANK3/COL6A1/COL6A2/CACNG6/CACNA1D/PDE9A/CACNG8/TGFB3/KCNJ3/RYR1	NA	Other
GOBP_DEFENSE_RESPONSE_TO_BACTERIUM	50/2531	262/19811	0.0022579089515965	0.0316750720992278	CHGA/IGHV4-39/ANXA3/DMBT1/S100A14/IGHV3-21/IGHV3-30/IGHV4-59/ADAM17/IGLL5/IGHV1-45/SYK/IGHV4-4/IGHV3-66/IGHV3-73/TLR5/IGHD/IGHV3-64/HMGB2/IL27RA/PLA2G1B/IL12A/ADGRB1/IGHV1-24/CYBA/IGHV3-48/SYT11/IGHV3-53/IGHV3-23/CARD9/IGHG4/IGHV3-43/IGHV4-61/IGHV4-28/PGLYRP4/IGHV4-34/NOTCH2/IGKC/IGKV3-20/IGHG1/IGHV3-49/IGHV1-3/BPIFA2/IGHV2-26/IGHV7-81/IGHV2-70/LTA/IGHV1-58/TREM2/JCHAIN	NA	Other
GSE3720_UNSTIM_VS_LPS_STIM_VD1_GAMMADELTA_TCELL_DN	30/2531	138/19811	0.00225927996343365	0.0316750720992278	CCL26/DNM1/NPTX2/UBASH3B/GABBR1/TMPRSS13/IRF4/SYT8/PRDM11/CCDC88C/CADM3/BICD1/LAMC1/DGKH/PLA2G4F/ADAMTS6/EMP3/ADAMTS14/FAR1/PLXNA3/BCORL1/TRIM46/OMG/TMEM67/OSBPL3/NOTCH3/RAP1GAP2/SLAMF7/CAPG/KLRC2	NA	Other
GOBP_CHROMOSOME_CONDENSATION	2531-10-01	29/19811	0.00226528430671391	0.0316750720992278	HMGA2/NCAPD2/NCAPH/INCENP/TOP2A/NUSAP1/CCNB1/NCAPG/CDCA5/SMC4	NA	Other
GOBP_POSITIVE_REGULATION_OF_SYNAPTIC_TRANSMISSION_GLUTAMATERGIC	2531-10-01	29/19811	0.00226528430671391	0.0316750720992278	ROR2/NLGN3/OXTR/CCR2/TSHZ3/NLGN1/SHANK1/CACNG8/NLGN2/NTRK1	Neuro	Other
HP_CLITORAL_HYPOPLASIA	2531-10-01	29/19811	0.00226528430671391	0.0316750720992278	NDN/ROR2/FZD2/ORC1/CDC6/ORC6/CDC45/GMNN/CDT1/SNRPN	NA	Other
GOBP_NEUROTRANSMITTER_SECRETION	32/2531	150/19811	0.00226570630484966	0.0316750720992278	CADPS/DOC2A/PPFIA4/GRM4/SV2A/SNAP25/STXBP5/UNC13A/STX3/ADRA2A/SNCA/CHRNA3/CTBP2/PRRT2/SYT8/NCS1/PPP1R9A/SYT5/GRIK5/OTOF/SYT11/CNR1/NLGN1/SYT2/UNC13C/TRIM9/CHRNA5/WNT7A/SYN3/PRKCG/SNCAIP/PTPRN2	Neuro	Other
GSE15735_2H_VS_12H_HDAC_INHIBITOR_TREATED_CD4_TCELL_DN	40/2531	199/19811	0.00227225338205342	0.0317433464785691	ARHGEF2/PPFIA4/ANXA3/CA9/FANCD2/SOGA1/MCM4/RBL1/NSD2/CERCAM/LRP8/CCNF/AGRN/MMS22L/KIF4A/CENPL/MYBL2/HJURP/ABCA3/TLR5/NDC80/CKAP2L/MCM7/L1CAM/SEMA4D/SMIM5/RASA4/EZH2/PPM1H/VAV3/DAPP1/LAIR1/RAB31/RAB11FIP1/CCNE2/SMIM3/MECOM/SLAMF7/HLA-DQA1/SLC9A9	Immune	Other
GOBP_SEX_DIFFERENTIATION	47/2531	243/19811	0.0022774719546129	0.0317929753547022	INHA/MMP14/TYRO3/STRA6/SYCP2/ADGRG1/PCYT1B/FLNA/CYP19A1/KIF18A/ROR2/CBX2/MSH2/FOXF2/SEMA3A/FANCG/DMRT2/PTPRN/CENPI/SFRP2/NR0B1/HMGB2/WNT2B/MAMLD1/CBL/TESC/SLIT2/BRCA2/ARID5B/RETN/PDGFRB/SRC/STAR/SOX9/AXL/NHLH2/SLIT3/NTRK1/GATA3/WNT7A/LHX1/LEP/TGFB2/LHFPL2/FGF9/SOX8/AMH	NA	Other
HP_BROAD_THUMB	21/2531	86/19811	0.00228825363958845	0.0319201346522415	FLNA/FGFR1/MSX2/FGFR3/CHST3/ROR2/COL2A1/DOCK3/TWIST1/GLI3/TANC2/DACT1/XYLT1/ZMIZ1/BCORL1/EZH2/MEIS2/MYT1L/ACAN/NXN/FGF9	NA	Other
GSE21063_WT_VS_NFATC1_KO_3H_ANTI_IGM_STIM_BCELL_UP	39/2531	193/19811	0.00231750556253069	0.0323045716945019	KIAA1549L/ANK1/B3GNT8/CYP26B1/GPR161/TNFSF4/RSPH14/PLEKHG2/GPM6B/ARL4C/TWIST1/SULF1/NRSN1/EGLN3/DLGAP1/KCND1/VIPR2/CNIH2/PTPN14/ARHGEF17/CCDC102A/FCRL1/FOXG1/PRKAR2B/FMO1/DGKA/SMC1B/SLC34A2/TMC7/PDE4A/GFPT2/GPNMB/MZB1/CCL28/TFAP2E/VIL1/CCDC89/ITGA4/GDF10	Immune	Other
HP_DISPLACEMENT_OF_THE_URETHRAL_MEATUS	58/2531	314/19811	0.00233123675990964	0.0324722562696027	HMGA2/FRAS1/MNX1/EVC2/CDCA7/FLNA/FGFR1/CDKN1C/PRDM16/FANCI/FANCD2/BUB1B/FGFR3/GLI1/GRIP1/ARL6IP6/NSD2/FZD2/EVC/ORC1/TFAP2A/CDC6/RAD51/ORC6/GLI3/FANCG/HNF1B/PSPH/CHRNA3/COL3A1/FANCE/CLMP/LFNG/DACT1/FANCB/XRCC2/CDC45/NR0B1/ZMIZ1/KDM5B/CCDC8/MAMLD1/CDH11/SYNGAP1/DLL3/BRCA2/IGF2/NEB/GMNN/MAB21L2/CSPP1/NOTCH2/STAR/SOX9/PITX2/CDT1/WNT7A/MESP2	NA	Other
GSE22886_CD4_TCELL_VS_BCELL_NAIVE_DN	38/2531	187/19811	0.00236019918244891	0.032803846320956	FRAS1/DDR1/ZNF532/SLC35F2/TIAM2/SOGA1/MCM2/SCD5/BCL11A/GABBR1/BANK1/FAM30A/CD22/HDAC9/GALNT3/CD19/DRAM1/MIR600HG/MYOZ3/IRF4/SYK/POU2AF1/MYEF2/MS4A1/FZD10/ZNF468/TCL1A/VAV3/MOXD1/CNR1/BTK/TSPYL5/CR2/LHFPL2/ZNF536/HLA-DMB/PRPH2/PIP5K1B	Immune	Other
GSE45739_UNSTIM_VS_ACD3_ACD28_STIM_NRAS_KO_CD4_TCELL_DN	38/2531	187/19811	0.00236019918244891	0.032803846320956	SPHK1/SPIB/MTCL1/ADGRG1/DLG3/HOXC4/DBN1/GAS7/CLIC3/FAM30A/SYNGR3/HDAC9/GALNT3/B3GAT1/SLC2A1/CD19/CACNA2D2/CD79A/SEMA4A/PLXND1/SIPA1L3/NUDT11/CHSY1/IL12A/VAV3/GFI1/CASZ1/PDE4A/BNC2/CHST10/TNFRSF9/PDGFD/XCL1/ROR1/PRSS23/SLAMF7/HLA-DMB/PLEK	Immune	Other
HP_ABNORMALITY_OF_THE_ANUS	38/2531	187/19811	0.00236019918244891	0.032803846320956	FRAS1/SPINT2/MNX1/SALL4/PRDM16/FANCI/FANCD2/GRIP1/ROR2/SIX3/TGFB1/TWIST1/SLC25A24/CD19/ADAM17/RAD51/IFT80/GLI3/FREM1/FANCG/SEMA3E/FANCE/DACT1/FANCB/XRCC2/CDC45/MS4A1/TNFRSF13C/CDH11/BRCA2/GLI2/DOCK8/PITX2/INTU/CR2/RECQL4/NXN/WNT7A	NA	Other
MORI_EMU_MYC_LYMPHOMA_BY_ONSET_TIME_UP	25/2531	109/19811	0.00236618746744184	0.032857858170517	WDHD1/DYRK2/CDCA4/BUB1B/SAPCD2/FAAP24/UHRF1/CBX2/KIF18B/RAI1/MMS22L/TRAF5/MIS18BP1/IGF2BP3/BCAT1/MCM7/CENPO/PLEKHA2/PCLAF/CDK1/HMGA1/BLMH/MYB/AKT3/LGALS9	NA	Other
HOWARD_NK_CELL_INACT_MONOV_INFLUENZA_A_INDONESIA_05_2005_H5N1_AGE_18_49YO_28DY_DN	16/2531	59/19811	0.0023675289516565	0.032857858170517	SEMA3C/LRRK1/TIMP2/GABBR1/RAB34/BMF/GAPT/MYOF/SEMA4A/HPSE/ZNF385A/SLC37A2/EMILIN2/CARD9/SIGLEC5/HLA-DMB	Immune	Other
GSE13411_SWITCHED_MEMORY_BCELL_VS_PLASMA_CELL_DN	37/2531	181/19811	0.00239982835141478	0.033281921824163	DUOX2/TIMP2/ATP8B2/ASF1B/IGLV3-19/RAD54L/SULF1/GPRC5D/TPX2/PARPBP/KIFC1/CDC25A/GSTP1/CARMIL1/ASRGL1/UBE2C/PLA2R1/CBARP/KAZN/GPR50/CDK1/TNFRSF17/RTN1/PSRC1/BLMH/IGKC/IGKV3-20/NKAIN1/RAP1GAP2/AANAT/HEY1/CDT1/AXL/PRPH/EXO1/SLAMF7/OR2H1	NA	Other
GAUSSMANN_MLL_AF4_FUSION_TARGETS_A_DN	22/2531	92/19811	0.00242092883497685	0.0335501706302565	B4GALNT4/ITIH5/FKBP10/WNT7B/SEMA3C/APLP1/COL2A1/SPEF2/GALNT13/LAMA5/RACGAP1/ASRGL1/EFNA5/EPPK1/VAV3/TACC1/SLIT3/SEMA3D/PYCR1/SOD3/TGFB2/LRRN4CL	NA	Other
HOOI_ST7_TARGETS_DN	26/2531	115/19811	0.00242611479195347	0.0335976404752163	EPHB3/ENO2/ZDHHC13/PPFIA4/GXYLT2/TCN1/MMP10/TPM4/TET1/PFKFB4/MLLT3/PHEX/COL1A1/CCNG2/RAP2A/NDRG1/ITGB8/MCOLN3/STON1/CEMIP/CREB3L1/ANK3/MMP13/PLA2G7/CDH12/ANKRD36B	NA	Other
GSE7768_OVA_ALONE_VS_OVA_WITH_MPL_IMMUNIZED_MOUSE_WHOLE_SPLEEN_6H_UP	36/2531	175/19811	0.00243583198114299	0.0337077459725538	NCAPD2/B3GNT8/KIF23/CDCA4/BUB1B/NCAPH/CDCA8/STXBP5/ATAD5/ECT2/KIF18B/ARL4C/PLK1/HDAC9/ZSWIM4/CDC20/HELLS/ANLN/CCNA2/FANCE/LAT2/KIF24/CDCA2/SLC37A2/BRCA2/EZH2/TRERF1/CARD9/SKP2/GMNN/CIT/LRP12/RNF150/ETV5/RAB31/TROAP	Immune	Other
HP_ABNORMALITY_OF_THE_METAPHYSIS	41/2531	206/19811	0.00244228458306226	0.0337725483323023	DLK1/MEG3/COL11A1/FLNA/IFT52/CDKN1C/NDN/SH3PXD2B/FGFR3/CHST3/MMP2/COL2A1/TGFB1/COL11A2/RUNX2/IFT80/MMP9/PHEX/RTL1/CENPE/XYLT1/TNFRSF11A/SLC26A2/COL10A1/CCDC8/ANTXR1/SLC34A3/EZH2/PDGFRB/CSPP1/DDR2/NOTCH2/NOTCH3/IL2RG/MATN3/ACAN/RECQL4/MMP13/TNFRSF11B/SNRPN/FBN1	NA	Other
GOCC_LEADING_EDGE_MEMBRANE	35/2531	169/19811	0.00246758949755273	0.034097762767414	LAMP5/MPP2/ANK1/ARHGEF2/EPS8L1/SH3YL1/PPP1R9B/ADAM17/ITGA5/AMPH/PACSIN1/DDN/PLXND1/PLA2G4F/ANTXR1/TESC/FAP/ITGAV/OPRD1/KCNC4/ARHGEF4/SRC/JCAD/SHISA8/KCNC1/DOCK8/PALM/PDE4A/PDE9A/CSPG4/DAGLA/PDPN/PLEK/HPCA/MYO1G	NA	Other
HP_ANAL_ATRESIA	27/2531	121/19811	0.00247185469789979	0.0341319849493644	FRAS1/SPINT2/MNX1/SALL4/FANCI/FANCD2/GRIP1/TWIST1/CD19/RAD51/IFT80/GLI3/FANCG/SEMA3E/FANCE/DACT1/FANCB/XRCC2/CDC45/MS4A1/TNFRSF13C/BRCA2/PITX2/INTU/CR2/RECQL4/WNT7A	NA	Other
WP_TYPE_2_PAPILLARY_RENAL_CELL_CARCINOMA	2531-11-01	34/19811	0.00247679224836218	0.0341500572658879	TGFA/ARNT2/TGFB1/SLC2A1/EGLN3/CTSK/BIRC7/HIF1A/COL21A1/TGFB3/TGFB2	NA	Other
HP_ARTERIOVENOUS_MALFORMATION	15/2531	54/19811	0.00247853216544856	0.0341500572658879	MNX1/FANCI/FANCD2/ARL6IP6/RAD51/FANCG/COL3A1/COL1A1/FANCE/NOTCH1/FANCB/XRCC2/COL5A1/BRCA2/COL5A2	NA	Other
HP_CUTANEOUS_SYNDACTYLY	15/2531	54/19811	0.00247853216544856	0.0341500572658879	FRAS1/CEP55/GRIP1/ROR2/ORC1/TWIST1/GLI3/NECTIN1/XYLT1/CHSY1/CKAP2L/NECTIN4/CDH11/MEIS2/FGF9	NA	Other
GSE41867_DAY6_VS_DAY15_LCMV_CLONE13_EFFECTOR_CD8_TCELL_UP	34/2531	163/19811	0.00249441662923984	0.0343301194770803	PPFIA4/KRT80/ZNF365/RIBC2/PDZD7/ARMC3/SLC13A2/FOXF2/GPM6B/GRB7/AP1G2/DCDC2/HRK/WASF1/CUBN/PAK5/NDRG4/PICART1/ARHGAP39/OPRL1/ELOVL7/OTOF/SCAMP5/PDZRN3/TMC2/SCGB1A1/RERG/PALM/KLHL14/CDT1/NHLH2/LINC00641/INTU/FCGR1B	Immune	Other
HP_CONE_SHAPED_EPIPHYSIS	18/2531	70/19811	0.00249519864354191	0.0343301194770803	EVC2/FLNA/IFT52/KIF15/FGFR3/EVC/COL2A1/TRAIP/RUNX2/PLK4/IFT80/CENPE/ZMIZ1/CSPP1/NPHP1/FGF9/FBN1/NPHP4	NA	Other
GOBP_REGULATION_OF_CYTOKINESIS	20/2531	81/19811	0.00249939954930741	0.0343631423627041	KIF23/ECT2/PLK1/INCENP/KIF20B/CDC6/KIF20A/PLK4/PRC1/RACGAP1/MAP9/AURKB/E2F8/SSTR5/BRCA2/KIF14/CIT/CSPP1/RAB11FIP4/CXCR5	Immune	Other
HP_TALIPES_EQUINOVARUS	54/2531	289/19811	0.00250139014495386	0.0343657509979514	FKBP10/ANK1/TCTN2/SPEG/EVC2/GRIA2/MTMR2/SALL4/LMX1B/FLNA/SH3PXD2B/CEP55/NSD2/CHST3/FBN2/COL6A3/EVC/ORC1/COL2A1/COL1A2/TRAIP/RAI1/ORC6/GLI3/NECTIN1/SNCA/COL3A1/COL1A1/PLXND1/NDRG1/ARSI/SLC26A2/COL5A1/L1CAM/COL12A1/FOXG1/COL5A2/EZH2/DMPK/TNNI2/SOX9/COL6A1/COL6A2/MSX1/LGI4/MYH7/TGFB3/RECQL4/WNT7A/RYR1/TGFB2/TPM2/SNRPN/CRLF1	NA	Other
REACTOME_CELL_CELL_COMMUNICATION	28/2531	127/19811	0.00250465708258069	0.0343858784941636	ITGB4/LAMC2/NCK2/FLNA/CDH6/CDH10/FBLIM1/IQGAP1/CLDN18/CLDN6/CLDN11/NECTIN1/KIRREL1/CADM3/PARD6B/KIRREL2/CDH3/NECTIN4/CDH11/CLDN10/SRC/CDH24/FLNC/SDK2/KIRREL3/CDH9/CDH4/CDH12	NA	Other
WP_ENDODERM_DIFFERENTIATION	30/2531	139/19811	0.0025363023251375	0.0347858745685394	BMP7/WDHD1/PTHLH/GRHL2/ATP8B2/DNMT3B/TET1/DKK1/TGFB1/HNF1B/CTBP2/MIXL1/NOTCH1/LAMC1/ZIC5/RAB38/HOXC11/BCORL1/RGS10/PAX9/EZH2/TRERF1/HOXA1/VAV3/GLI2/TAF4B/TRIM71/APP/DUSP4/LHX1	NA	Other
GOBP_EPITHELIAL_TO_MESENCHYMAL_TRANSITION	31/2531	145/19811	0.00253743842160074	0.0347858745685394	HMGA2/BMP7/FLNA/FGFR1/IL17RD/PHLDB1/JAG1/SPRED1/FOXF2/TGFB1/TWIST1/OLFM1/COL1A1/NOTCH1/SFRP2/OVOL2/EPHA3/EZH2/HEYL/HIF1A/SOX9/LOXL2/HEY1/MSX1/CRB2/TGFB3/BCL9L/GATA3/PDPN/TGFB2/IL1B	NA	Other
GSE16451_CTRL_VS_WEST_EQUINE_ENC_VIRUS_IMMATURE_NEURON_CELL_LINE_DN	39/2531	194/19811	0.00255080948778184	0.0348689809852012	LRRC75A/OXCT1/ANXA3/DNAAF4/FANCI/NCAPH/GINS1/STIL/TMEM35A/MCM10/CDC6/ASF1B/TRAIP/CHEK1/RAD51/POLA1/RAD54L/TPX2/SHCBP1/EGLN3/FABP5/PTPRS/NUF2/RACGAP1/NCAPG/BCAT1/CDCA5/PSAPL1/FCRL1/SGO1/SLC7A1/PSRC1/FAM72A/TCF19/LAIR1/CENPK/DSCC1/SPC25/RRM2	Neuro	Other
GSE28737_WT_VS_BCL6_KO_FOLLICULAR_BCELL_DN	39/2531	194/19811	0.00255080948778184	0.0348689809852012	XXYLT1/LRRK1/RCAN3/KRT80/LMNB1/ADAMDEC1/SLC44A2/PDE7A/DIAPH3/GPM6B/SLC7A7/CCNF/G6PD/TOP2A/CCND2/LIMD2/CADM3/TNFRSF11A/GINS3/RHOF/SLC12A2/GCNT1/TESC/E2F2/EDNRA/ZWINT/PFN2/ARID5B/DAPP1/OSBPL5/RELT/PLAU/LAIR1/CCNE1/SMIM3/TSPAN2/PLA2G7/ASPM/MMP12	NA	Other
GSE30083_SP2_VS_SP3_THYMOCYTE_DN	39/2531	194/19811	0.00255080948778184	0.0348689809852012	B4GALNT4/TDRD5/CKMT2/RNF144A/CHRNA7/CERCAM/PSMA8/FBXO5/PDE5A/ICA1L/SYT13/PTPN14/CPEB1/ZNF385A/FHL3/PLXDC1/ALDH3B1/SIDT1/SERPINI1/MAB21L2/JCAD/NOTCH3/CCR2/PALM/PITX2/ANK3/BPIFA2/ALOX12B/PDGFD/DNAH8/TBX18/TSPAN2/KHDC1L/TRIM9/GABRR2/ITGA4/UTS2/S100A3/MCOLN2	NA	Other
GSE39556_CD8A_DC_VS_NK_CELL_UP	39/2531	194/19811	0.00255080948778184	0.0348689809852012	SALL2/CKMT2/ANXA4/KIF23/TNFSF4/NDN/TRIP13/NCAPH/SV2A/GINS1/KIF2C/CACNB3/KIF11/CHEK1/PPT1/FANCG/CCND2/CCNA2/FOXM1/CENPF/RFC4/PLXND1/ARHGEF17/BCAT1/IMPDH1/PROM1/UBE2C/TTK/ATP1A3/CDK1/PFN2/ADCY3/SERPINI1/CIT/PFKM/LAPTM4B/CD27/PLCB1/MTHFD2	Immune	Other
GOBP_POSITIVE_REGULATION_OF_NEURAL_PRECURSOR_CELL_PROLIFERATION	14/2531	49/19811	0.00256098055367053	0.0349100587628259	ADGRG1/FLNA/DISP3/GLI1/SMARCD3/GLI3/NOTCH1/FOXG1/GLI2/NES/HIF1A/RASSF10/INSM1/LHX1	Neuro	Other
HP_GENU_VARUM	14/2531	49/19811	0.00256098055367053	0.0349100587628259	COL9A2/FGFR3/ORC1/COL2A1/ORC6/PHEX/XYLT1/COL10A1/NEB/MATN3/ACAN/RECQL4/MMP13/TPM2	NA	Other
HP_PATELLAR_DISLOCATION	14/2531	49/19811	0.00256098055367053	0.0349100587628259	LMX1B/FLNA/FZD2/FBN2/PKDCC/COL1A1/XYLT1/COL5A1/CLIP2/COL5A2/NOTCH2/LIMK1/CHST11/RYR1	NA	Other
ODONNELL_TFRC_TARGETS_UP	68/2531	381/19811	0.00256113201634734	0.0349100587628259	HOXB9/TNFAIP6/SLC6A19/PCYT1B/ANXA4/CYP19A1/EPS8L1/KLK1/SEMA6A/PRKG2/PLEKHG4B/C3orf52/WNT9A/COL2A1/CAPN13/UNC13D/GALNT13/ICA1L/PAK5/PTPRS/SCIN/MAP3K12/CASC15/FBXL19-AS1/SIPA1L3/SH3D21/PLXDC1/MNX1-AS1/FAM153A/APCDD1/RNF39/LINC00092/HAGHL/CD7/ALOX5/ZNF594/PTAFR/HOXB13/IGFN1/JSRP1/TMEM156/BIRC7/IGSF3/OSBPL5/SYTL1/CD37/DGKA/DPYSL5/HS3ST5/ADGRA2/NHLH2/PSORS1C2/SHANK1/GRIK2/XCL1/LGALS9/CCL28/STK17B/CD27/GRM7/TNFSF9/ZBED2/HLA-DQA1/ZBP1/RGS2/ANXA8/GPR85/MYO1G	NA	Other
GOBP_MUSCLE_FILAMENT_SLIDING	2531-12-01	39/19811	0.00258018073561872	0.0350445473151687	TNNT1/TPM4/TNNT2/MYLK2/MYBPC2/TNNC1/NEB/MYL3/TNNI2/MYH7/MYH2/TPM2	NA	Other
GOBP_REGULATION_OF_HEART_RATE_BY_CARDIAC_CONDUCTION	2531-12-01	39/19811	0.00258018073561872	0.0350445473151687	KCNH2/SCN3B/SCN5A/KCNQ1/CACNA1G/HCN4/DSG2/DSC2/CACNA2D1/ANK2/CACNA1D/KCNJ3	NA	Other
HP_APLASIA_HYPOPLASIA_INVOLVING_THE_FEMORAL_HEAD_AND_NECK	2531-12-01	39/19811	0.00258018073561872	0.0350445473151687	DLK1/MEG3/FGFR3/CHST3/COL2A1/RUNX2/MMP9/RTL1/XYLT1/SLC26A2/TMEM67/MATN3	NA	Other
HP_FEMORAL_BOWING	2531-12-01	39/19811	0.00258018073561872	0.0350445473151687	COL11A1/FLNA/FGFR3/COL1A2/PHEX/COL1A1/TRPV6/COL10A1/SLC34A3/SOX9/MMP13/WNT7A	NA	Other
HP_FLARED_METAPHYSIS	2531-12-01	39/19811	0.00258018073561872	0.0350445473151687	FLNA/SH3PXD2B/FGFR3/CHST3/COL2A1/COL11A2/RUNX2/XYLT1/COL10A1/EZH2/DDR2/MMP13	NA	Other
JAEGER_METASTASIS_UP	13/2531	44/19811	0.00260085504034518	0.0353002252737604	UCHL1/SNAP25/KIF2C/TACC3/CDC6/SULF1/CENPF/ADAM12/NCAPG/SMC4/GINS4/DTL/RRM2	NA	Other
HP_SYNOSTOSIS_INVOLVING_BONES_OF_THE_UPPER_LIMBS	24/2531	104/19811	0.00262453276732858	0.0355962749103989	EVC2/CYP26B1/SALL4/FLNA/FGFR1/FGFR3/GLI1/NSD2/CHST3/ROR2/FBLN1/EVC/COL11A2/TWIST1/XYLT1/CHSY1/CLIP2/CBL/LIMK1/RECQL4/NXN/WNT7A/MECOM/FGF9	NA	Other
GSE2706_LPS_VS_R848_AND_LPS_8H_STIM_DC_DN	37/2531	182/19811	0.00264948776280357	0.0359092151829407	ZNF287/DUOX2/ADGRB2/ADORA2B/ACOT11/ZNF239/SEMA3A/STEAP1B/NEFH/DDN/NEMP1/OLFM4/LRRC49/TPBG/SLC5A1/OXTR/LINC02381/BCL2L14/IL12A/TESC/MAD2L1/KIF14/ARHGAP4/TMEM156/SLC24A2/FJX1/CREB3L1/NOTCH3/SIM2/CPNE5/KHDC1L/CDKN2A/ZNF506/DUSP4/TNFSF9/TPM2/PCDHB18P	NA	Other
REACTOME_PROTEIN_PROTEIN_INTERACTIONS_AT_SYNAPSES	21/2531	87/19811	0.00266020608518995	0.0360288947648543	GRIN2A/PPFIA4/DLG3/HOMER3/EPB41L2/APBA2/NLGN3/PTPRS/LRFN1/DLGAP1/BEGAIN/LRFN4/SLITRK5/SLITRK4/NLGN1/SHANK1/NLGN2/SYT2/SLITRK6/GRIA4/GRIN2D	Neuro	Other
HP_ABSENT_FOREARM_BONE	2531-09-01	25/19811	0.00266520593276208	0.0360454463606653	SALL4/FANCD2/FGFR3/GLI3/SEMA3E/FANCE/FANCB/RECQL4/WNT7A	NA	Other
HP_GLOSSOPTOSIS	2531-09-01	25/19811	0.00266520593276208	0.0360454463606653	COL11A1/FLNA/COL2A1/COL11A2/RUNX2/EDNRA/PLCB4/BTK/SOX9	NA	Other
HP_NEOPLASM_OF_THE_LIVER	25/2531	110/19811	0.00269806963813162	0.0364640672127945	DLK1/SPIB/MEG3/DZIP1L/CDKN1C/TRIP13/JAG1/EPCAM/MSH2/KCNQ1/RTL1/POU2AF1/SEMA4A/MMEL1/IL12A/BRCA2/IGF2/KCNQ1OT1/PKHD1/TMEM67/CEL/TNFSF15/PDX1/CDKN2A/H19	Hepatic	Other
GOMF_TUBULIN_BINDING	65/2531	362/19811	0.00270886882358856	0.0365841074030718	RCC2/KIF3C/ARHGEF2/MTCL1/CAPN6/GAS2L3/PIFO/MAPRE1/KIF23/MAP1A/KIF18A/KIF15/NDN/GTSE1/GLI1/DNM1/FHDC1/FMN1/KIF2C/KIF18B/ARL4C/DLGAP5/PLK1/KIF20B/STMN3/KIF12/KIF11/KIF20A/STMN1/NIN/PRC1/KLC3/SNCA/TPX2/NEFH/KIFC1/CENPF/CCDC88C/KIF4A/NUSAP1/CENPE/RACGAP1/MAP9/KIF24/NDRG1/KIF5A/CLIP2/REEP2/BEX4/BRCA2/SYT11/KIF14/ALDOA/KIF26B/PSRC1/DPYSL5/CEP295NL/EFHC2/TTLL6/BIRC5/SKA1/STMN2/MX2/HDGFL3/RGS2	NA	Other
PEREZ_TP53_AND_TP63_TARGETS	40/2531	201/19811	0.00274183439645597	0.0370031299770645	WNT7B/EPHB3/HUNK/FZD1/NPTX1/IGF1R/CDKN1C/LRRC37A4P/HIC2/MXRA5/FOXF2/KISS1R/SLC4A11/SLC35E4/UNC5B/GLIS2/ARHGEF17/ZNF385A/HR/EPPK1/SEMA4D/SLIT2/IGF2/MOXD1/SMAD9/TACC1/CASZ1/BLMH/EVPL/NOTCH3/STAR/LBH/RAB11FIP4/RAB11FIP1/CELF2/NPPC/NEFL/SOX8/ULBP2/SLC9A3	NA	Other
GSE2706_R848_VS_LPS_2H_STIM_DC_UP	34/2531	164/19811	0.00276884972230259	0.0373149429736584	PCYT1B/POU3F2/PLAGL2/CDCA4/CCNB2/CHEK1/ZNF708/AMPH/SPATA3-AS1/FAT2/MACROD2/IL27RA/RGS13/LINC01106/XKR6/ZNF701/CLDN10/IGFN1/GLI2/ATP1B2/MYT1L/NEK2/NPHP1/SOX9/CST5/ATP6V0A4/VNN2/STK17B/CLGN/ASCL2/DKK2/GPR19/LINC01012/NPHP4	NA	Other
KIM_WT1_TARGETS_12HR_UP	34/2531	164/19811	0.00276884972230259	0.0373149429736584	ZNF702P/KIF3C/DDR1/ENO2/C1orf116/ADGRG1/FGFR1/IL11/FGFR3/CDR2L/FGF1/SERPINH1/BHLHE41/DLGAP5/FZD7/CHRNA3/ST8SIA1/MYOF/ZMIZ1/HSPA12A/CHRNA1/SYNC/GLI2/PLAU/CREB3L1/NYNRIN/LBH/SOX9/MSX1/SLC17A7/CSPG4/TMEM255A/TNFRSF11B/ULBP2	NA	Other
HP_HIGH_NARROW_PALATE	27/2531	122/19811	0.00279596891459953	0.0376279210222617	COL11A1/FGFR3/FZD2/SPRED1/ORC1/CDC6/SLC25A24/RUNX2/ORC6/COL3A1/CHD3/CDC45/MFAP5/ANTXR1/COL12A1/SLC6A17/NEB/GMNN/NOTCH3/CDT1/INTU/TGFB3/RECQL4/WNT7A/TGFB2/CCDC28B/FBN1	NA	Other
GOCC_BASEMENT_MEMBRANE	22/2531	93/19811	0.00279601697896385	0.0376279210222617	FRAS1/ITGB4/LAMC2/LAMB1/APLP1/ENTPD2/COL2A1/FREM1/AGRN/EGFL6/COL8A2/LAMA5/LAMA1/LAMC1/COL5A1/P3H2/LAD1/LOXL2/ANXA2P2/LAMB4/FGF9/FBN1	NA	Other
GSE21379_WT_VS_SAP_KO_CD4_TCELL_DN	39/2531	195/19811	0.00280408731119821	0.0376303784525988	SPIB/NCAPD2/LMNB2/DYRK2/KIF23/FCRLA/GAS7/GTSE1/SAPCD2/PRR11/UHRF1/SGO2/PIMREG/CD22/PLK1/FBXO5/IRF4/PARPBP/CENPF/POU2AF1/LAMC1/CD79A/MIS18BP1/BCAT1/GPD1L/ALDH3B1/SLC37A2/MYBPC2/E2F2/CACNA2D1/DOK3/COLCA1/ENPP6/SPC25/MZB1/TMEM255A/CDKN3/SLAMF7/RCAN2	Immune	Other
GSE40277_EOS_AND_LEF1_TRANSDUCED_VS_GATA1_AND_SATB1_TRANSDUCED_CD4_TCELL_DN	39/2531	195/19811	0.00280408731119821	0.0376303784525988	AFP/DOC2A/OXCT1/METTL9/CDCA4/QPCT/GGT6/LMNB1/RBL1/MCM2/MFSD6/ARL4C/CDC6/SLCO3A1/ASF1B/CDC7/RAD51AP1/SHCBP1/MMS22L/MYO10/POU2AF1/SEMA4A/ARHGAP39/CDC45/MAML2/CCDC102A/DLEU7/WDR76/MAD2L1/MOB3B/ALOX5AP/LAIR1/RAB11FIP4/BIRC5/AMIGO2/EPHX4/EVI2A/DTL/GPR19	Immune	Other
GSE43863_TH1_VS_LY6C_INT_CXCR5POS_EFFECTOR_CD4_TCELL_UP	39/2531	195/19811	0.00280408731119821	0.0376303784525988	GRIN2A/CHGA/KIF23/PASK/DEPDC1B/NSD2/GINS1/FBLN1/SGO2/CDK4/ECT2/CLSPN/MCM10/MIS18A/TACC3/FBXO5/NRM/STMN1/RAD51AP1/ANLN/RAB19/DOK1/ZNF518B/CDCA7L/NUF2/CENPE/CHSY1/CKAP2L/CDCA2/EME1/FAR1/TNFRSF8/BLMH/PFKP/TNFSF9/MX2/DTL/ASPM/GRIA4	Immune	Other
GSE8921_UNSTIM_0H_VS_TLR1_2_STIM_MONOCYTE_12H_UP	39/2531	195/19811	0.00280408731119821	0.0376303784525988	SPINT1/TRIM17/PASK/ZNF239/BUB1B/TRIP13/C4orf46/ATAD5/MSH2/CHAF1B/ORC1/MCM10/MLF1/KIF11/OIP5/SPDL1/BSND/CCND2/KIFC1/NRSN1/DNA2/SCIN/NUSAP1/CENPE/FANCB/IQCA1/ASAP1/EME1/WDR62/WDR76/VILL/BRCA2/ESPL1/HAP1/ETV5/CENPK/RAB11FIP1/MZB1/ZNF426	Immune	Other
HP_BIFID_UVULA	28/2531	128/19811	0.00282331095167708	0.0378351424795321	DLK1/SPEG/MEG3/COL11A1/FLNA/FGFR1/SIX3/EYA1/ORC1/COL2A1/CDC6/POLA1/ORC6/GLI3/RTL1/XYLT1/CDC45/CDH11/KIF14/PLCB4/GMNN/GLI2/CDT1/TGFB3/RECQL4/RYR1/TGFB2/SNRPN	NA	Other
REACTOME_DNA_REPLICATION	28/2531	128/19811	0.00282331095167708	0.0378351424795321	MCM4/MCM2/GINS1/ORC1/MCM10/CDC6/CDC7/PSMA8/MCM6/POLA1/ORC6/CCNA2/DNA2/RFC4/FEN1/CDC45/GINS3/MCM7/UBE2C/MCM8/MCM3/E2F2/GINS4/SKP2/GMNN/CCNE1/CDT1/CCNE2	NA	Other
GSE37301_HEMATOPOIETIC_STEM_CELL_VS_CD4_TCELL_DN	29/2531	134/19811	0.00283815840083918	0.0379807691186635	VWA5B2/KCNJ16/KCNG1/DISP3/ADAP1/ZFP92/TEAD2/EVC/DKK1/CD177/FMOD/ARSI/CDH3/SLC9C1/SYNDIG1/SIDT1/P3H2/ASB11/CCR6/LRP12/MROH3P/TSPYL5/CCDC160/PCDH7/MYH7/VGLL1/NCF1/MPP3/MCOLN2	Immune	Other
REACTOME_G2_M_CHECKPOINTS	29/2531	134/19811	0.00283815840083918	0.0379807691186635	RHNO1/GTSE1/MCM4/MCM2/NSD2/BARD1/ORC1/CLSPN/MCM10/CCNB2/CDC6/CDC7/PSMA8/CHEK1/MCM6/ORC6/BLM/DNA2/RFC4/CCNB1/CDC25A/CDC45/MCM7/MCM8/MCM3/TP53BP1/CDK1/RMI2/EXO1	NA	Other
YAMASHITA_METHYLATED_IN_PROSTATE_CANCER	16/2531	60/19811	0.00285231671081352	0.0381134460329874	RGS17/MMP10/CLDN18/CLDN6/COL1A1/RHOXF2B/MCUB/SYT16/SCGB1A1/KLK6/SLC34A2/MMP7/GPNMB/S100A5/LGALS9/MMP13	NA	Cancer
GSE2128_C57BL6_VS_NOD_THYMOCYTE_UP	38/2531	189/19811	0.00286405081021349	0.0381134460329874	IGSF11/KIF23/PASK/FANCD2/GTSE1/TICRR/PRR11/STIL/CHAF1B/DIAPH3/KIF18B/LRP8/ERCC6L/CCNF/PSPH/BUB1/CCND2/FABP5/MYEF2/LFNG/PLXND1/AUNIP/SLC52A3/HMGB2/MCM7/CDCA2/TTK/WDR62/OVOL2/KIF14/BMP8A/DDIAS/CCNE1/RAB11FIP4/CCNE2/STMN2/EXO1/SNHG3	NA	Other
GSE23321_CD8_STEM_CELL_MEMORY_VS_CENTRAL_MEMORY_CD8_TCELL_UP	38/2531	189/19811	0.00286405081021349	0.0381134460329874	HS6ST2/TNFAIP6/NRG3/BICDL2/DEPDC1B/MCM2/ROR2/EYA1/CDH10/CBX2/SGPP2/DOCK3/SCRN1/ZNF496/AMPH/IRF4/CHRNB2/SUN3/LRFN1/SEMA4A/NDRG4/RHBDL2/ARHGAP36/MAP9/GPR83/DLEU7/P3H2/LIMK1/FAM163A/INSM1/C19orf33/MEGF11/TSHZ3/HLA-DOA/SOD3/PCDH18/UNC13C/KLHL29	Immune	Other
GSE23321_CENTRAL_MEMORY_VS_NAIVE_CD8_TCELL_DN	38/2531	189/19811	0.00286405081021349	0.0381134460329874	CADPS/PLXNB3/EPHB3/ITGB4/ATP2C2/C15orf39/GAST/AATK/JAG1/FZD2/ABCA12/NECTIN1/PTPRN/ADAM12/DPF1/TRPV6/PLXDC1/MYH15/PLA2G1B/HR/ADCY2/GRM3/GPR50/GPRC5B/KLK11/CALB2/PLCB4/CLPS/BFSP2/KLK13/DSC3/TNFRSF21/STMN2/CPVL/LY6G6C/ZNF536/ARHGAP22/NKX2-5	Immune	Other
GSE24671_BAKIMULC_VS_SENDAI_VIRUS_INFECTED_MOUSE_SPLENOCYTES_UP	38/2531	189/19811	0.00286405081021349	0.0381134460329874	KIF18A/TICRR/GINS1/SCTR/PRR11/DLGAP5/CDC6/KIF11/NRM/PLK4/SCG2/ERCC6L/RAD54L/RAD51AP1/FSCN1/KIFC1/RFC4/SCIN/MISP/NDC80/BCAT1/CENPH/CKAP2L/MCM7/CDCA2/WDR62/DEPDC1/SMC4/ZBTB32/MTFR2/PSRC1/SLC9A5/CCNE1/SLIT3/MYH7/PTP4A3/DTL/PLEK	NA	Other
GSE27241_CTRL_VS_DIGOXIN_TREATED_RORGT_KO_CD4_TCELL_IN_TH17_POLARIZING_CONDITIONS_UP	38/2531	189/19811	0.00286405081021349	0.0381134460329874	C18orf54/KIF23/TUBB3/TRIM59/FGFR3/SAPCD2/NSD2/KNTC1/EPB41L2/C4orf46/DIAPH3/KIF18B/BMF/ARHGAP11A/KIF11/KIF20A/TOP2A/GAL3ST4/ANLN/PRC1/PURG/EGLN3/PLXND1/RACGAP1/MELK/HMGB2/CKAP2L/WDR76/C8orf88/TRPV5/KCNG3/SPC25/MZB1/TROAP/CD1E/ELOVL4/LINC00926/PTGDR2	Immune	Other
GSE3720_VD1_VS_VD2_GAMMADELTA_TCELL_DN	38/2531	189/19811	0.00286405081021349	0.0381134460329874	RCC2/NANOS1/PLEKHH2/TRIM59/MCM4/FBN2/LY6K/TACC3/KIF11/KIF20A/STMN1/DRAM1/GPRC5D/PFKFB3/BUB1/ZNF518B/EGLN3/POU2AF1/DCLK1/VIPR2/DPYSL3/CDCA5/MCM3/RGS10/CREG2/ADCY5/ARID5B/EZH2/POSTN/PDCD1/NPNT/HIF1A/LBH/HEY1/BIRC5/ASCL2/CAPG/RGS2	NA	Other
GSE3994_WT_VS_PAC1_KO_ACTIVATED_MAST_CELL_UP	38/2531	189/19811	0.00286405081021349	0.0381134460329874	NSUN7/MMP14/TMEM51/LRRC75A/ELF4/CRMP1/PMEPA1/FA2H/FBLN1/ESRP1/CTTNBP2NL/SLC4A11/GAREM2/PACSIN1/XRCC2/PGM2L1/SFI1/RNF24/FBXO41/RHOF/HSPA12A/SEMA6D/CDC20B/SLC44A3/WDFY4/TTC34/TNFRSF17/CCR6/TTLL6/ZNF334/SEC14L5/TSPAN2/TRIM9/DUSP4/KCNF1/VIP/ANXA8/TEAD4	Immune	Other
NAKAMURA_TUMOR_ZONE_PERIPHERAL_VS_CENTRAL_UP	52/2531	278/19811	0.00290102423072003	0.038578568219394	HMGA2/HOXB9/SLC35F2/LAMC2/SOX4/ANXA3/PMEPA1/TRIP13/CEP55/MMP2/FBLIM1/LY6K/DIAPH3/GPM6B/PSMC3IP/CCNB2/LRP8/COL1A2/TUBA1B/PHF19/TOP2A/TUBA1C/SHCBP1/COL3A1/RFC4/KIF4A/CMTM3/RACGAP1/PGM2L1/NCAPG/GDF11/MFAP5/COL12A1/CDH11/VCAN/CDK1/IFFO2/PGLYRP4/TACC1/NPHP1/POTEKP/TUBA1A/BIRC5/AXL/ITGB6/CENPW/AMIGO2/NFATC2/PRSS23/ZBED2/RRM2/F3	NA	Other
GOBP_MEIOTIC_CHROMOSOME_SEGREGATION	20/2531	82/19811	0.00291635116654626	0.038701480744925	SYCP2/P3H4/FANCD2/BUB1B/TRIP13/SGO2/HFM1/PLK1/TOP2A/BUB1/NUF2/TEX15/EME1/TTK/SMC4/SGO1/ESPL1/CCNE1/MAPK15/CCNE2	NA	Other
KIM_GLIS2_TARGETS_UP	20/2531	82/19811	0.00291635116654626	0.038701480744925	MMP14/MFAP2/COL1A2/COL3A1/LTB/COL1A1/CMTM3/HLA-DQB2/CDCA3/ADAM8/POSTN/LAD1/CCR2/LTBP2/TNFSF13B/MGP/HLA-DQA1/FBN1/HLA-DMB/COL14A1	NA	Other
LEE_TARGETS_OF_PTCH1_AND_SUFU_DN	20/2531	82/19811	0.00291635116654626	0.038701480744925	MEG3/PTGDS/KCND2/LRP8/CALB1/SEMA3E/CACNA1G/NEFH/NRSN1/DCLK1/NDRG4/CNIH2/KIF5A/GRM3/NRIP3/CA8/MEG8/TSPAN2/PRKCG/RCAN2	NA	Other
GOBP_MORPHOGENESIS_OF_A_BRANCHING_STRUCTURE	37/2531	183/19811	0.00292116447212263	0.0387384166932009	BMP7/SPINT1/MMP14/SIX2/DDR1/SPINT2/SEMA3C/GRHL2/BCL11A/FGF1/PLXNA1/SEMA3A/SULF1/GLI3/SEMA3E/LAMA5/LAMA1/NOTCH1/PLXND1/SFRP2/EPHA7/KDM5B/WNT2B/SLIT2/EDNRA/HOXB13/GBX2/SHOX2/GLI2/SRC/PKHD1/NPNT/SOX9/HHIP/HOXB7/LHX1/SOX8	NA	Other
HP_RECURRENT_PNEUMONIA	18/2531	71/19811	0.00295091357436634	0.0390786146701131	DZIP1L/TGFB1/COL11A2/CD19/POLA1/ORC6/TNFRSF11A/TNFRSF13C/CYBA/PKHD1/DDR2/BTK/IL2RG/CR2/CD27/LEP/JAK3/NCF1	NA	Other
PEART_HDAC_PROLIFERATION_CLUSTER_DN	18/2531	71/19811	0.00295091357436634	0.0390786146701131	KNTC1/CCNB2/PLK1/CDC7/PLK4/BCAT1/MCM7/UBE2C/EMP3/MCM3/ZWINT/HMGA1/GFI1/TNFRSF8/IL2RG/CCNE2/S100A11/BEST1	NA	Other
GSE36095_WT_VS_HDAC9_KO_TREG_UP	36/2531	177/19811	0.0029748003262503	0.0393676245671529	TGFA/ANXA4/KIF23/CEP55/PPP2R3A/STIL/ECT2/CHAF1B/TMEM35A/PDE7A/CD22/PLK1/KIF20B/ASF1B/KIF11/CD19/MMD/TMPRSS13/DNAJB13/PRC1/NUF2/SERPINE2/CENPI/MS4A1/PLA2G4F/BCAT1/ADAMTS6/FCRL1/WDFY4/HIF1A/TUBA1A/CR2/SLC52A1/VIL1/ASPM/KCNQ5	Immune	Other
SANSOM_APC_TARGETS	40/2531	202/19811	0.00300644652946811	0.0397588490102841	HMGA2/C18orf54/PLCD3/EPHB3/HUNK/MEG3/SOX4/CDCA7/CPA1/LPCAT4/KLK1/PASK/BCL11A/FGF1/ROR2/PRSS1/SHISA2/CLDN11/RAD51AP1/TYMS/TENM4/CCND2/EPN3/NDC80/SLC12A2/WDR62/HAGHL/IFFO2/NEB/SYTL1/PSRC1/HS3ST1/SOX9/ARMC9/DGKB/TRIM9/DUSP4/CAGE1/ASCL2/DTL	NA	Other
GOBP_POSTSYNAPSE_ASSEMBLY	2531-10-01	30/19811	0.00301395002046693	0.0397753860584858	GAP43/NLGN3/PTPRS/LRFN1/LRFN4/CEL/NLGN1/SHANK1/NLGN2/WNT7A	Neuro	Other
GOBP_RESPONSE_TO_AMPHETAMINE	2531-10-01	30/19811	0.00301395002046693	0.0397753860584858	PPP1R1B/GRIN2A/RGS17/PPP1R9B/HDAC9/TRDMT1/OXTR/RGS10/RGS4/RGS2	NA	Other
LIANG_SILENCED_BY_METHYLATION_UP	2531-10-01	30/19811	0.00301395002046693	0.0397753860584858	LAMC2/KRT17/ANXA3/TNFSF4/CCND2/MAGEA4/MFAP5/KRT19/ANXA8/H19	NA	Other
GSE17974_IL4_AND_ANTI_IL12_VS_UNTREATED_2H_ACT_CD4_TCELL_DN	35/2531	171/19811	0.00302425640981146	0.0398838182919365	NPTX1/LRRC75A/LMX1B/LAMB1/COL6A3/GABBR1/FOXF2/TMEM35A/GNB3/LINC01121/BSPRY/ADRA2A/DRAM1/GAL3ST4/FABP5/SERPINE2/IGHD/L1CAM/PRSS12/PDCD1/OSBPL3/FSTL1/KCNG3/UGT8/ZBTB8B/ST6GAL2/CHRM1/NTRK1/DNAH2/ALKAL2/KCNN4/DUSP4/GPC5/SAGE1/TMSB15A	Immune	Other
HP_EPICANTHUS	80/2531	464/19811	0.00303922916025581	0.0399016887280545	DLK1/ANK1/SIX2/MEG3/PHF21A/SALL4/COL11A1/SOX4/CDCA7/FLNA/IFT52/FGFR1/TUBB3/CTNND2/TMEM237/CHRNA7/PRDM16/FANCI/FANCD2/BUB1B/FGFR3/TRIP13/NSD2/BCL11A/ROR2/FZD2/DNMT3B/CHRND/SPRED1/DLX4/DOCK3/TWIST1/DNMT3A/SLC25A24/COL1A2/KIF11/HELLS/RAD51/GLIS3/IFT80/FANCG/FGF20/SEMA3E/BUB1/COL3A1/RTL1/COL1A1/FANCE/ZNF469/CHD3/CD79A/FANCB/PLXND1/XYLT1/XRCC2/SOX11/ZMIZ1/SLC26A2/COL5A1/CLIP2/CBL/DDX11/FOXG1/CHRNA1/BRCA2/COL5A2/EZH2/MAB21L2/ALDOA/CSPP1/DDR2/BCL11B/NOTCH2/NOTCH3/LIMK1/CNTNAP1/RECQL4/NXN/WNT7A/RYR1	NA	Other
FINETTI_BREAST_CANCERS_KINOME_BLUE	2531-08-01	21/19811	0.0030486119669603	0.0399016887280545	IGF1R/FGFR3/ERBB4/MAP3K12/DCLK1/NRK/EPHA10/NEK11	NA	Cancer
GOBP_MEMBRANE_DEPOLARIZATION_DURING_CARDIAC_MUSCLE_CELL_ACTION_POTENTIAL	2531-08-01	21/19811	0.0030486119669603	0.0399016887280545	SCN3B/SCN5A/CACNA1G/HCN4/CACNA2D1/ANK2/ANK3/CACNA1D	NA	Other
GOBP_PULMONARY_VALVE_DEVELOPMENT	2531-08-01	21/19811	0.0030486119669603	0.0399016887280545	STRA6/JAG1/NOTCH1/SLIT2/NOTCH2/HEYL/HEY1/TGFB2	NA	Other
HP_CONICAL_INCISOR	2531-08-01	21/19811	0.0030486119669603	0.0399016887280545	EVC2/FGFR3/GLI1/EVC/DLX4/NECTIN1/MSX1/WNT10A	NA	Other
HP_IRREGULAR_EPIPHYSES	2531-08-01	21/19811	0.0030486119669603	0.0399016887280545	COL9A2/COL11A1/CHST3/COL2A1/CDC6/SLC26A2/MATN3/ACAN	NA	Other
HP_OSTEOLYSIS_INVOLVING_BONES_OF_THE_UPPER_LIMBS	2531-08-01	21/19811	0.0030486119669603	0.0399016887280545	MMP14/FLNA/MMP2/COL3A1/CTSK/PDGFRB/DDR2/NOTCH2	NA	Other
HP_SYRINGOMYELIA	2531-08-01	21/19811	0.0030486119669603	0.0399016887280545	HMGA2/FBLN1/DKK1/RUNX2/RAI1/DDR2/NOTCH2/NOTCH3	NA	Other
HP_VAGINAL_FISTULA	2531-08-01	21/19811	0.0030486119669603	0.0399016887280545	SPINT2/MNX1/SALL4/IFT80/FREM1/DACT1/RECQL4/JAK3	NA	Other
JACKSON_DNMT1_TARGETS_DN	2531-08-01	21/19811	0.0030486119669603	0.0399016887280545	PEG3/COL11A1/DNMT1/CENPA/IGF2/COL6A1/COL6A2/FZD8	NA	Other
LANDEMAINE_LUNG_METASTASIS	2531-08-01	21/19811	0.0030486119669603	0.0399016887280545	PLEKHG4/CDH3/ITGB8/DSC2/TFCP2L1/CALB2/UGT8/LARGE2	NA	Other
GSE13522_WT_VS_IFNAR_KO_SKING_T_CRUZI_Y_STRAIN_INF_UP	39/2531	196/19811	0.00307870397743049	0.0402128049290254	ITIH5/CRMP1/ANXA4/MFSD4A/RNF144A/PMEPA1/PLAGL2/XXYLT1/TIMP2/KNTC1/SGO2/ZNF827/TACC3/DNMT3A/IFT80/TMPRSS13/IRF4/FABP5/DNA2/PTPRS/FFAR4/CDC45/CHSY1/LETM2/RGS10/C3orf80/CCR6/GFI1/OSBPL3/NOTCH2/TNFRSF9/TGFB3/DUSP4/MX2/CAPG/DTL/NCF1/RRM2/LTA	NA	Other
GSE20754_WT_VS_TCF1_KO_MEMORY_CD8_TCELL_DN	39/2531	196/19811	0.00307870397743049	0.0402128049290254	NCEH1/B3GALT5/LRRK1/DEPDC1B/SLC6A6/UBASH3B/C4orf46/CLSPN/MIS18A/SLCO3A1/CDC7/ARHGAP11A/TUBA1B/HELLS/MMD/BLM/PRC1/STK24/PARPBP/DNA2/OGFRL1/HJURP/SFI1/AURKB/EME1/CDCA5/TTF2/PRKAR2B/EZH2/PPM1H/GINS4/GMNN/RTN1/CDT1/CSF2RB/FAM217B/NXN/RRM2/ASPM	Immune	Other
GSE2405_HEAT_KILLED_VS_LIVE_A_PHAGOCYTOPHILUM_STIM_NEUTROPHIL_9H_DN	39/2531	196/19811	0.00307870397743049	0.0402128049290254	SPIB/EVC2/WDHD1/BEX1/KIF18A/DBNDD2/GPM6B/KIF20B/CDC7/ARHGAP11A/KIF11/OIP5/EPB41L4A/TENM4/EGLN3/FLRT2/EFS/GPSM2/PTPN14/RAP2A/IGF2BP2/CPEB1/BCAT1/CENPO/RBMS2/GCNT1/CDH11/SLIT2/DSEL/DCAF12L1/LPAR1/NPNT/MYB/SSBP2/HOXA2/FAM217B/NXN/MGP/F3	Immune	Other
GOBP_PRIMARY_NEURAL_TUBE_FORMATION	21/2531	88/19811	0.00308172655852556	0.0402247523367601	BMP7/PTK7/VANGL2/SPINT1/SPINT2/SALL4/GRHL2/FZD2/TEAD2/STIL/TGFB1/KIF20B/TWIST1/SFRP2/OVOL2/PRICKLE1/TRIM71/HIF1A/FOLR1/CTHRC1/TGFB2	Neuro	Other
GSE37416_CTRL_VS_0H_F_TULARENSIS_LVS_NEUTROPHIL_DN	33/2531	159/19811	0.00310741085060338	0.0405322770075627	PLXNB3/SLC7A10/DISP3/ORC1/C2CD6/ZNF528/LINC01121/ARHGAP11A/CACNA1G/OLFM1/FNDC11/LINC00205/LINC00943/DLGAP1/ZNF549/CCIN/MNDA/PLA2R1/LRRC66/COL12A1/RIPPLY3/DNAH17-AS1/NPHP1/AXL/TGFB3/IGFBPL1/SEZ6L/SLC52A1/DUSP4/CERS3/SOX8/RGS2/LINC01550	Immune	Other
LEE_NEURAL_CREST_STEM_CELL_DN	26/2531	117/19811	0.00312031095778612	0.0406727418083555	BMP7/DLK1/PLEKHB1/TTYH1/CAPN6/TKTL1/SIX3/FBN2/FUT8/ARL4C/DOCK3/WASF1/GALNT12/NOTCH1/PROM1/FOXG1/SLIT2/RIPPLY3/BEGAIN/FJX1/ETV5/SLITRK5/TMEM255A/PMAIP1/PRSS23/F3	Neuro	Other
GOBP_MITOTIC_METAPHASE_PLATE_CONGRESSION	14/2531	50/19811	0.00314580265000171	0.0408776465069763	KIF18A/CDCA8/KIF2C/SPDL1/KIFC1/NUF2/CENPE/CCNB1/NDC80/AURKB/CDCA5/KIF14/PSRC1/CDT1	NA	Other
HP_EMPHYSEMA	14/2531	50/19811	0.00314580265000171	0.0408776465069763	EVC2/GLI1/EVC/CD19/COL3A1/MS4A1/TNFRSF13C/GMNN/RHOH/CDT1/CR2/MGP/TGFB2/FBN1	NA	Other
ZHAN_MULTIPLE_MYELOMA_CD1_VS_CD2_DN	14/2531	50/19811	0.00314580265000171	0.0408776465069763	ENO2/SPINT2/PRDM5/BCL11A/LAMA5/SLFN11/OSBPL10/TNFRSF13C/STAP1/PNOC/KLHL14/LAPTM4B/CD27/TMTC2	NA	Other
GSE20366_CD103_POS_VS_CD103_KLRG1_DP_TREG_DN	38/2531	190/19811	0.00314888331841194	0.0408776465069763	DLK1/LDOC1/NBEA/FAM171B/RAB36/LMNB1/MUC1/FUT8/EPCAM/ARNT2/C2orf50/GALNT3/STMN3/BSPRY/TRPC1/NXNL2/KIFC1/NDRG4/MAP9/HPSE/CHSY1/NRK/GPD1L/IL12A/PLEKHA2/KAZN/OVOL2/DAND5/RASGEF1C/ZMAT4/DPYSL5/OSBPL3/NPNT/CCR2/RAP1GAP2/TSHZ3/SOD3/FBXO27	Immune	Other
GSE36392_TYPE_2_MYELOID_VS_MAC_IL25_TREATED_LUNG_UP	38/2531	190/19811	0.00314888331841194	0.0408776465069763	PPP1R1B/MNX1/GRIN2A/GRIA2/ADORA2B/FGFR1/CPA1/KCND2/SAPCD2/FBLN1/SLC2A1/CFAP45/MMD/ADRA2A/GPR1/GLI3/PAQR5/MARCKSL1/FAM81B/MMP9/FOXM1/LAMA1/ASPHD2/OSBPL10/KDM5B/SPATA17/TTK/MKI67/SLC29A4/KCNQ4/HS3ST1/FLNC/DSC3/GRIK2/MARK1/ROR1/FAM217B/CDKL1	NA	Other
MIKKELSEN_MEF_ICP_WITH_H3K27ME3	38/2531	190/19811	0.00314888331841194	0.0408776465069763	BICDL2/ENTPD3/KCND2/ESRP1/GIPR/NCCRP1/DKK1/GRB7/NRSN2/PRSS16/DNAJB13/PNMA8A/KCNK10/UPK3A/EPN3/HOXB3/SLC28A3/TNFRSF13C/MYBPC2/GRM3/ANO4/HOXB13/HEPACAM2/SLC9A4/ART3/TNFRSF8/TTLL6/PNOC/FAIM2/GPR84/TMEM63C/RYR1/CDH12/LY6G6C/OLAH/MEF2B/LTA/POU2F2	NA	Other
HP_FACIAL_ASYMMETRY	27/2531	123/19811	0.0031554802234237	0.0409076284671158	SALL4/FLNA/FANCI/FANCD2/FGFR3/NSD2/EYA1/ANOS1/TWIST1/RAD51/FANCG/SEMA3E/COL1A1/FANCE/DACT1/FANCB/XRCC2/CDH11/NTRK2/EDNRA/BRCA2/IGF2/KCNQ1OT1/PLCB4/ELOVL4/FGF9/H19	NA	Other
WIERENGA_STAT5A_TARGETS_GROUP1	27/2531	123/19811	0.0031554802234237	0.0409076284671158	MAP1A/CDKN1C/CD1A/MUC1/CERCAM/FGF11/CTXN1/KISS1R/PFKFB4/LTB/MYO10/IL4I1/NCS1/NDRG1/RASGEF1A/CCDC102A/OSBP2/UPK1A/PLXNA3/CALB2/TRIM46/RAP1GAP/CPXM1/ADGRG5/KRBA1/STK17B/NAALADL1	NA	Other
GSE37605_TREG_VS_TCONV_C57BL6_FOXP3_FUSION_GFP_UP	28/2531	129/19811	0.0031757951551626	0.0410073531326296	HMGA2/CRMP1/NANOS1/DMBX1/MAPK13/ARL4C/EPHA5/RAB42/KCNK10/NEFH/CUBN/SCIN/CELF4/HPSE/TEX15/RGS13/ITGB8/FANK1/CCDC30/FAM155A/SYT11/INSM1/SLC22A15/MAPK12/SLC5A5/PYCR1/CLEC2D/ASCL2	Immune	Other
HP_BROAD_FOREHEAD	30/2531	141/19811	0.00317823567982246	0.0410073531326296	DLK1/TCTN2/MEG3/FLNA/SH3PXD2B/FGFR3/JAG1/CHST3/FUT8/TWIST1/DNMT3A/SLC25A24/RUNX2/RAI1/PSPH/RTL1/LFNG/CCDC8/CKAP2L/CLIP2/ANTXR1/CDH11/DLL3/EZH2/NOTCH2/LIMK1/PYCR1/RECQL4/MESP2/NKX2-5	NA	Other
DAVICIONI_TARGETS_OF_PAX_FOXO1_FUSIONS_UP	47/2531	247/19811	0.00317938780821343	0.0410073531326296	ANK1/MEG3/FZD1/LDOC1/PRRX1/MSX2/ST6GALNAC5/FBN2/EYA1/TPM4/DKK1/GPM6B/ARL4C/MMP16/SCN3B/MMD/CTSV/SULF1/SPDL1/PELI1/CCND2/FABP5/TPBG/AACS/MYOF/SERPINE2/NDRG1/IL27RA/COL5A1/PTPRE/PRKAR2B/EPHA3/ARID5B/VAV3/SKP2/ANK2/P3H2/PLAU/LOXL2/COL6A2/CHST11/PDGFD/PCDH7/NELL1/CDH4/DKK2/COL14A1	NA	Other
GOCC_PRESYNAPTIC_MEMBRANE	29/2531	135/19811	0.00318287605550957	0.0410073531326296	GRIN2A/SNAP25/STXBP5/UNC13A/CDH10/GABBR1/STX3/NECTIN1/ERBB4/PRRT2/PTPRS/SNAP91/GRIK5/OTOF/GRM3/SYT11/OPRD1/KCNC1/CNR1/CHRM1/CNTNAP1/GRIK2/NLGN2/CDH9/ADGRL1/UNC13C/KCNJ3/KCTD8/SNCAIP	Neuro	Other
GOMF_PROTEIN_TYROSINE_KINASE_ACTIVITY	29/2531	135/19811	0.00318287605550957	0.0410073531326296	EPHB3/DDR1/TYRO3/EPHA6/DYRK2/IGF1R/FGFR1/FGFR3/AATK/ROR2/PKDCC/ERBB4/EPHA5/SYK/EPHA7/MELK/STYK1/TTK/NTRK2/EPHA3/PDGFRB/SRC/DDR2/EPHA10/BTK/EPHB6/AXL/NTRK1/JAK3	NA	Other
GOBP_REGULATION_OF_SYNAPTIC_TRANSMISSION_GLUTAMATERGIC	17/2531	66/19811	0.00318466160155935	0.0410073531326296	GRM4/ROR2/UNC13A/NLGN3/OXTR/SERPINE2/GRM3/CNR1/CCR2/TSHZ3/NLGN1/SHANK1/CACNG8/GRIK2/NLGN2/NTRK1/GRM7	Neuro	Other
GOMF_COLLAGEN_BINDING	17/2531	66/19811	0.00318466160155935	0.0410073531326296	ITGA3/DDR1/ADGRG1/P3H4/SERPINH1/MMP9/ADAM9/ANTXR1/CTSK/DDR2/COL6A1/COL6A2/MRC2/LRRC15/MMP13/MMP12/COL14A1	NA	Other
HOFFMANN_SMALL_PRE_BII_TO_IMMATURE_B_LYMPHOCYTE_UP	17/2531	66/19811	0.00318466160155935	0.0410073531326296	ISYNA1/CD22/LTB/CCND2/IL4I1/PLD4/LAT2/HLA-DQB2/ZNF385A/MS4A1/RBMS2/SEMA4D/PRTN3/CXCR5/MECOM/HLA-DQA1/HLA-DMB	Immune	Other
HP_HYDROURETER	17/2531	66/19811	0.00318466160155935	0.0410073531326296	EVC2/LAMC2/FLNA/FANCI/FANCD2/GLI1/EVC/RAD51/GLI3/FANCG/FANCE/FANCB/XRCC2/EDNRA/BRCA2/HPSE2/TBX18	NA	Other
REACTOME_DISEASES_ASSOCIATED_WITH_O_GLYCOSYLATION_OF_PROTEINS	17/2531	66/19811	0.00318466160155935	0.0410073531326296	MUC1/GALNT3/MUC12/GALNT12/NOTCH1/LFNG/SEMA5B/ADAMTS6/ADAMTS14/MUC5B/ADAMTS12/ADAMTS20/NOTCH2/NOTCH3/MUC6/THBS2/ADAMTS8	NA	Other
GOBP_REGULATION_OF_TRANSCRIPTION_INVOLVED_IN_G1_S_TRANSITION_OF_MITOTIC_CELL_CYCLE	2531-11-01	35/19811	0.00320105484563365	0.0411351714607588	ORC1/CDC6/FBXO5/POLA1/TYMS/CDC45/TFDP1/GFI1/CCNE1/CDT1/RRM2	NA	Other
VANDESLUIS_COMMD1_TARGETS_GROUP_3_DN	2531-11-01	35/19811	0.00320105484563365	0.0411351714607588	MFAP2/UCHL1/TUBB3/NREP/DMRT2/DLL3/TRAM1L1/CRABP2/TRIM9/SCG3/RGS2	NA	Other
YOKOE_CANCER_TESTIS_ANTIGENS	2531-11-01	35/19811	0.00320105484563365	0.0411351714607588	MMP11/FBXL2/TRIP13/NPTX2/GABBR1/LRP8/CENPF/TFDP1/MAGEA11/PTGER4/MPP3	Immune	Cancer
GOBP_REGULATION_OF_CELL_SUBSTRATE_ADHESION	41/2531	209/19811	0.00320806488738537	0.041197511605636	RCC2/ITGA3/MMP14/DDR1/FLNA/JAG1/FBLN1/IQGAP1/FMN1/GPM6B/FZD7/UNC13D/SLC9A1/ITGA5/EGFL6/SEMA3E/MELTF/UTRN/OLFM4/COL1A1/COL16A1/NOTCH1/CARMIL1/LIMCH1/EFNA5/PLEKHA2/EPHA3/POSTN/CEACAM6/SRC/PKHD1/PLAU/NPNT/CCL28/PTPRO/CDKN2A/EDIL3/PDPN/EMILIN1/MMP12/VIT	NA	Other
HP_ABNORMAL_VAGINA_MORPHOLOGY	22/2531	94/19811	0.00321885746305205	0.0413083099982665	FRAS1/SPINT2/MNX1/SALL4/BUB1B/TRIP13/GRIP1/IFT80/GLI3/FREM1/BUB1/COL3A1/DACT1/NR0B1/MAMLD1/KIF14/SOX9/INTU/RECQL4/GATA3/JAK3/CCDC28B	NA	Other
GOBP_EMBRYONIC_CRANIAL_SKELETON_MORPHOGENESIS	13/2531	45/19811	0.00323668298927216	0.0413978696275339	MMP14/SIX2/PRRX1/GRHL2/MMP16/TFAP2A/TWIST1/GLI3/HOXA1/CHST11/TGFB3/HOXA2/LHX1	NA	Other
GOBP_REGULATION_OF_CHONDROCYTE_DIFFERENTIATION	13/2531	45/19811	0.00323668298927216	0.0413978696275339	MBOAT2/SIX2/PTHLH/WNT9A/PKDCC/GLI3/SCIN/ADAMTS12/RFLNA/SHOX2/GLI2/SOX9/LOXL2	NA	Other
GOCC_EXCITATORY_SYNAPSE	13/2531	45/19811	0.00323668298927216	0.0413978696275339	ITGA3/IGSF11/GRIA2/NLGN3/SYNDIG1/SYT11/CALB2/PLCB4/SLC17A7/NLGN1/SHANK1/UNC13C/KCNJ3	Neuro	Other
HP_ATRESIA_OF_THE_EXTERNAL_AUDITORY_CANAL	13/2531	45/19811	0.00323668298927216	0.0413978696275339	FRAS1/GRIP1/EYA1/ORC1/CDC6/ORC6/GLI3/CDC45/GMNN/DDR2/NOTCH3/CDT1/HOXA2	NA	Other
HP_EMBRYONAL_RENAL_NEOPLASM	13/2531	45/19811	0.00323668298927216	0.0413978696275339	PHF21A/CDKN1C/BUB1B/TRIP13/BLM/KCNQ1/BUB1/NR0B1/BRCA2/IGF2/KCNQ1OT1/SOX9/H19	NA	Other
HP_FLEXION_CONTRACTURE_OF_DIGIT	53/2531	286/19811	0.00325834350705854	0.0416469987576679	DLK1/ITGB4/MEG3/LAMC2/SALL4/COL11A1/FLNA/PRDM5/FGFR1/TUBB3/KIF15/PRDM16/SH3PXD2B/FGFR3/CHST3/MMP2/ROR2/FZD2/FBN2/COL6A3/ORC1/ANOS1/COL2A1/KISS1R/COL11A2/CDC6/ORC6/GLI3/COL3A1/RTL1/ZNF469/LFNG/XYLT1/TAC3/CDC45/CDH3/SLC26A2/L1CAM/COL12A1/DLL3/EZH2/GMNN/DDR2/TNNI2/COL6A1/COL6A2/CDT1/LGI4/NXN/TPM2/MESP2/FBN1/CRLF1	NA	Other
HP_SCLEROCORNEA	2531-12-01	40/19811	0.00326413348900728	0.0416651902145324	TCTN2/PRDM5/FGFR1/CEP55/NSD2/SLC25A24/CENPF/NDP/MAB21L2/CSPP1/TMEM67/TENM3	NA	Other
NABA_BASEMENT_MEMBRANES	2531-12-01	40/19811	0.00326413348900728	0.0416651902145324	LAMC2/LAMB1/PAPLN/COL6A3/AGRN/LAMA5/LAMA1/LAMC1/NPNT/COL6A1/COL6A2/LAMB4	NA	Other
GOBP_CELL_CELL_JUNCTION_ORGANIZATION	40/2531	203/19811	0.00329271340253163	0.0418998501493064	FLNA/CTNND2/CDH6/GRHL2/CDH10/CLDN18/ECT2/TGFB1/INAVA/CLDN6/CLDN11/NECTIN1/FSCN1/CADM3/CD177/PARD6B/DSG2/CDH3/NECTIN4/CDH11/CLDN10/SRC/PKHD1/GJC1/CDH24/NPHP1/SDK2/UGT8/CNTNAP1/NLGN2/POF1B/PRTN3/TGFB3/PTPRO/CDH9/CDH4/TGFB2/CDH12/IL1B/NPHP4	NA	Other
MCBRYAN_PUBERTAL_BREAST_3_4WK_UP	40/2531	203/19811	0.00329271340253163	0.0418998501493064	MMP14/FZD1/TMEM51/NFE2L3/LRRK1/EHF/DNM1/ESRP1/TEAD2/CDCP1/PROM2/EPCAM/SLC25A24/RAD51AP1/FSCN1/COL16A1/RASSF3/BTN1A1/PTPN14/FXYD3/RNASE2/SLC12A2/ATP1A3/EDNRA/CLDN10/CDK1/KRT19/TFCP2L1/ATP6V1B1/HACD4/MYB/MFGE8/SOX9/MRC2/CSPG4/STC2/TGFB3/RAB27B/GATA3/JCHAIN	NA	Other
ZHANG_BREAST_CANCER_PROGENITORS_UP	74/2531	425/19811	0.00329887038949478	0.0418998501493064	PLEKHB1/NCAPD2/DDR1/ZNF532/TGFA/OXCT1/CDCA7/METTL9/CTNND2/ZNF239/BUB1B/TRIM59/TRIP13/GRHL2/CEP55/RBL1/MCM2/ARL6IP6/CDCA8/BCL11A/ZNF624/UHRF1/ARNT2/SGO2/ECT2/KIF2C/NEO1/GPM6B/ZNF14/ZIK1/CDC6/TRDMT1/CHEK1/MLLT3/HELLS/RAD51/POLA1/STMN1/NOL4L/ZC3HAV1L/TOP2A/ANLN/SHCBP1/BUB1/CCNA2/CENPF/MIS18BP1/CDC25A/GPSM2/PTPN14/DSG2/MELK/NCAPG/HMGB2/PROM1/DEPDC1/TTF2/SMC4/TP53BP1/SGO1/PFN2/SLC7A1/EZH2/SKP2/GMNN/MOXD1/TNIK/ADAMTS20/MYB/ZNF160/TSPAN2/PCDH18/PLCB1/RRM2	NA	Cancer
GOBP_REGULATION_OF_ATTACHMENT_OF_SPINDLE_MICROTUBULES_TO_KINETOCHORE	2531-06-01	13/19811	0.00332423911832521	0.0418998501493064	RCC2/ECT2/CCNB1/RACGAP1/AURKB/NEK2	NA	Other
GOBP_REGULATION_OF_EXCITATORY_SYNAPSE_ASSEMBLY	2531-06-01	13/19811	0.00332423911832521	0.0418998501493064	VSTM5/PTPRS/LRFN1/SEMA4A/LRFN4/WNT7A	Neuro	Other
GOCC_NEURONAL_DENSE_CORE_VESICLE	2531-06-01	13/19811	0.00332423911832521	0.0418998501493064	CADPS/CHGA/STXBP5/SCG2/SYT5/OPRD1	Neuro	Other
LI_PBMC_MENACTRA_AGE_18_45YO_7DY_UP	2531-06-01	13/19811	0.00332423911832521	0.0418998501493064	IGHD/FCRL5/TNFRSF17/IGHG1/IGLV2-14/JCHAIN	NA	Other
REACTOME_FGFR3_LIGAND_BINDING_AND_ACTIVATION	2531-06-01	13/19811	0.00332423911832521	0.0418998501493064	FGFR3/FGF1/GALNT3/FGF20/FGF5/FGF9	NA	Other
WP_CELLTYPE_DEPENDENT_SELECTIVITY_OF_CCK2R_SIGNALING	2531-06-01	13/19811	0.00332423911832521	0.0418998501493064	TRPC1/CNR1/DAGLA/CCKBR/PLCB1/RYR1	NA	Other
GOBP_CHONDROCYTE_PROLIFERATION	2531-07-01	17/19811	0.00332643048662156	0.0418998501493064	HMGA2/MMP14/SIX2/FGFR3/MMP16/DDR2/SOX9	NA	Other
GOBP_DNA_REPLICATION_CHECKPOINT	2531-07-01	17/19811	0.00332643048662156	0.0418998501493064	TICRR/ORC1/CLSPN/CDC6/DNA2/CDC45/CDT1	NA	Other
GOBP_KINETOCHORE_ASSEMBLY	2531-07-01	17/19811	0.00332643048662156	0.0418998501493064	DLGAP5/CENPF/CENPE/CENPA/CENPH/CENPK/CENPW	NA	Other
GOBP_NOTOCHORD_DEVELOPMENT	2531-07-01	17/19811	0.00332643048662156	0.0418998501493064	GLI1/TEAD2/STIL/COL2A1/GLI2/SOX9/CRB2	NA	Other
GOMF_ATP_DEPENDENT_MICROTUBULE_MOTOR_ACTIVITY_PLUS_END_DIRECTED	2531-07-01	17/19811	0.00332643048662156	0.0418998501493064	KIF18A/KIF18B/KIF20B/KIF11/CENPE/KIF5A/KIF14	NA	Other
GOUYER_TATI_TARGETS_DN	2531-07-01	17/19811	0.00332643048662156	0.0418998501493064	BMP7/RBBP8NL/FABP5/IGF2/MAPK12/CSPG4/PTP4A3	NA	Other
HP_ABNORMALITY_OF_THE_COSTOCHONDRAL_JUNCTION	2531-07-01	17/19811	0.00332643048662156	0.0418998501493064	DLK1/MEG3/FGFR3/PHEX/RTL1/SLC34A3/DDR2	NA	Other
LE_SKI_TARGETS_UP	2531-07-01	17/19811	0.00332643048662156	0.0418998501493064	HMGA2/SPHK1/ITGB4/SERPINE2/ADAMTS6/CDH11/KRT19	NA	Other
REACTOME_ABERRANT_REGULATION_OF_MITOTIC_G1_S_TRANSITION_IN_CANCER_DUE_TO_RB1_DEFECTS	2531-07-01	17/19811	0.00332643048662156	0.0418998501493064	CDKN1C/CDK4/CCND2/TFDP1/E2F2/CCNE1/CCNE2	NA	Cancer
THUM_MIR21_TARGETS_HEART_DISEASE_UP	2531-07-01	17/19811	0.00332643048662156	0.0418998501493064	COL1A2/COL1A1/COL5A2/POSTN/TGFB3/LTBP2/CRLF1	NA	Other
WP_NOTCH1_REGULATION_OF_HUMAN_ENDOTHELIAL_CELL_CALCIFICATION	2531-07-01	17/19811	0.00332643048662156	0.0418998501493064	FGFR3/JAG1/NOTCH1/DLL3/LPAR1/JAG2/MGP	NA	Other
GOBP_DEVELOPMENTAL_MATURATION	48/2531	254/19811	0.00333371637766734	0.0419639245613627	TDRD5/CLSTN1/FGFR3/SEZ6/TRIP13/BCL11A/MMP2/SIX3/UNC13A/CDC20/FBXO5/G6PD/IFT80/AGRN/TYMS/PTPRN/CCNB1/XYLT1/CDH3/GDF11/SEMA4D/RAB38/BRCA2/HOXB13/TFCP2L1/KIF14/RFLNA/CCR6/BFSP2/HIF1A/BTK/PALM/AXL/SHANK1/LGI4/TUBB8/ADGRL1/NEURL1/UNC13C/APP/GATA3/LEP/NPPC/NEFL/RYR1/TGFB2/SOX8/BNC1	NA	Other
GSE39556_UNTREATED_VS_3H_POLYIC_INJ_MOUSE_CD8A_DC_UP	39/2531	197/19811	0.00337608785455739	0.0424692712778634	SPIB/PKIA/ADAM28/JAG1/SLC7A7/HDAC9/CD19/ABR/IRF4/LAMA5/ST8SIA1/SYNJ2/IGHD/MS4A1/IL27RA/EMP3/GCNT1/TTF2/RGS10/ADAM8/TES/TNFRSF17/TCL1A/RGS4/CCR6/TACC1/CEMIP/CCNE1/RHOH/UGT8/HOXB7/VNN2/ROR1/CR2/STK17B/SP140/CD180/TEAD4/PIP5K1B	Immune	Other
HP_ABNORMALITY_OF_TIBIA_MORPHOLOGY	20/2531	83/19811	0.00338997832368479	0.042587858032177	DLK1/MEG3/COL11A1/FLNA/FGFR3/CHST3/TGFB1/COL1A2/GLI3/SEMA3E/PHEX/RTL1/COL1A1/SLC26A2/COL10A1/SLC34A3/SOX9/INTU/MMP13/WNT7A	NA	Other
ZHU_CMV_24_HR_DN	20/2531	83/19811	0.00338997832368479	0.042587858032177	FKBP10/FLNA/IGF1R/PTPN13/TPM4/COL1A2/ADRA2A/COL3A1/COL1A1/CDH11/VCAN/IGF2/COL5A2/POSTN/DDR2/COL6A2/PYCR1/THBS2/MITF/TPM2	NA	Other
GOBP_STRIATED_MUSCLE_CONTRACTION	34/2531	166/19811	0.00339597888023856	0.042635174323416	KCNH2/ATP8A2/TNNT1/CHGA/FLNA/ATP1A1/CHRND/SCN3B/SCN5A/SLC9A1/TNNT2/STAC2/KCNQ1/CACNA1G/HCN4/MYLK2/DSG2/GPD1L/DSC2/CHRNA1/TNNC1/CACNA2D1/JSRP1/DMPK/ANK2/MYL3/ALDOA/GJC1/TNNI2/CACNA1D/MYH7/KCNJ3/RGS2/NKX2-5	NA	Other
HP_FUNCTIONAL_ABNORMALITY_OF_THE_MIDDLE_EAR	61/2531	339/19811	0.00341114889698924	0.0427974716641983	FRAS1/FOXJ1/PRRX1/SALL4/CDCA7/FLNA/PRDM5/DNAAF4/PRDM16/FANCI/FGFR3/GRIP1/NSD2/EYA1/DIAPH3/DLX4/COL2A1/COL11A2/DOCK3/TFAP2A/SPEF2/TWIST1/DNMT3A/SLC25A24/COL1A2/RAI1/NECTIN1/SEMA3E/DNAJB13/ZNF469/TANC2/FSCN2/SEMA4A/TNFRSF11A/ZMIZ1/IMPDH1/PROM1/OTOF/CDH11/BCORL1/EDNRA/CERKL/GMNN/CCDC39/MYT1L/NEK2/DDR2/TMEM67/NOTCH2/CREB3L1/NOTCH3/MSX1/TUB/HOXA2/RECQL4/TULP1/BEST1/SLITRK6/FGF9/FBN1/PRPH2	NA	Other
REACTOME_O_LINKED_GLYCOSYLATION_OF_MUCINS	16/2531	61/19811	0.00341639291399855	0.0428070835976185	B3GNT8/A4GNT/MUC1/B3GNT7/GALNT5/GALNT3/B3GNT9/GALNT13/MUC12/GALNT12/GALNT14/GCNT1/MUC5B/MUC6/GCNT3/B3GNT4	NA	Other
IZADPANAH_STEM_CELL_ADIPOSE_VS_BONE_DN	24/2531	106/19811	0.00341640142111685	0.0428070835976185	ANXA3/LAMB1/NDN/FBLN1/FZD7/IGF2BP3/SFRP2/KDM5B/MFAP5/CDH11/TNNC1/GPRC5B/COL5A2/POSTN/RGS4/HOXB6/LOXL2/CA11/EN1/CELF2/LTBP2/GATA3/MYH2/FBN1	NA	Other
GOCC_SPINDLE_POLE	33/2531	160/19811	0.00344540894426668	0.0431422171151189	MTCL1/KNTC1/CNTRL/CEP19/DLGAP5/PLK1/TACC3/KIF20B/CDC6/CDC20/KIF11/PLK4/SPDL1/NIN/PRC1/TPX2/CENPF/CCNB1/AUNIP/GPSM2/MISP/AURKB/CKAP2L/WDR62/BEX4/DDX11/MAD2L1/SGO1/PSRC1/CSPP1/NEK2/RASSF10/ASPM	NA	Other
GSE16522_MEMORY_VS_NAIVE_CD8_TCELL_DN	38/2531	191/19811	0.00345765484207972	0.043153974722961	SPHK1/DDR1/LAMC2/RHOV/IGF1R/NFE2L3/PPP2R3A/FHDC1/EPCAM/BCL9/CTSV/AGRN/TMEM65/BSND/PSPH/EGLN3/PTPRS/NOTCH1/ABCA3/PTPN14/NDRG1/IZUMO1R/EPPK1/GPR50/MEIS3/RFLNA/USP37/TMC7/CNR1/RAB11FIP1/S100A5/HENMT1/EXO1/NCF1/SLC41A1/LHFPL2/F3/B3GNT4	Immune	Other
GSE22935_24H_VS_48H_MBOVIS_BCG_STIM_MYD88_KO_MACROPHAGE_DN	38/2531	191/19811	0.00345765484207972	0.043153974722961	SLC4A3/CYP26B1/GRIA2/FAM171A2/ATP2C2/SPATS2/AATK/SV2A/TET1/ORC1/NEO1/PKDCC/NXNL2/CLDN6/SUN3/SERPINE2/PTPN14/PNMA3/MISP/ARHGEF17/ZNF385A/ZMIZ1/FHL3/CDCA5/EPHA3/NAV1/ADAM33/DPYSL5/MAPK15/SEC14L5/TSPYL5/HLA-DOA/SOD3/STMN2/MECOM/CERS3/GPR20/SOX8	Immune	Other
GSE29164_DAY3_VS_DAY7_CD8_TCELL_AND_IL12_TREATED_MELANOMA_DN	38/2531	191/19811	0.00345765484207972	0.043153974722961	ANK1/SIX2/ITPR3/PPFIA4/HDAC7/B3GALT5/GAST/KRT80/CERCAM/NCCRP1/PRTG/SLC44A2/LRRN1/COL2A1/COL1A2/DCDC2/NECTIN1/DNAJB13/LRFN1/OXTR/LFNG/IQCA1/DPP10/TEX15/RHOF/BCAT1/ARHGEF25/TNFRSF13C/ELOVL3/OMG/FAM163A/RAB11FIP4/TFF1/SLC5A5/LTBP2/CR2/JAK3/MDH1B	Immune	Other
GSE32034_UNTREATED_VS_ROSIGLIZATONE_TREATED_LY6C_HIGH_MONOCYTE_UP	38/2531	191/19811	0.00345765484207972	0.043153974722961	HMGA2/LAMC2/PTGDS/ZNF239/TIMP2/SLC44A2/SLC2A1/GCSAM/SLC35E4/ITGA5/SPDL1/ABR/ABCC1/MYO10/LAMC1/SEMA4A/IKBKE/PDLIM7/IGF2BP2/COL5A1/L1CAM/VCAN/CA8/ZFP28/NES/IL2RG/CCNE1/ANK3/VAX1/DNAH8/EN1/LAPTM4B/S100A11/HBE1/KCNN4/FNDC1/NCF1/MMP12	Immune	Other
GSE3982_DC_VS_TH1_DN	38/2531	191/19811	0.00345765484207972	0.043153974722961	HOXB9/DLG3/ANXA3/RNF144A/ZWILCH/PASK/CDCA4/C3orf52/CHAF1B/ORC1/KIF2C/SYNGR3/DLGAP5/CCNB2/INAVA/TWIST1/CHEK1/TYMS/BUB1/CENPF/CENPA/TFDP1/POLQ/TESC/SYT11/BEGAIN/KCNC4/GINS4/GFI1/MYB/LBH/BIRC5/CHST11/SPC25/STC2/SP140/PMAIP1/PINLYP	NA	Other
GOBP_AXON_EXTENSION	25/2531	112/19811	0.00348115132501894	0.0433904707611603	SEMA3C/DBN1/NDN/SEMA6A/SEMA3A/NLGN3/SEMA3E/OLFM1/PTPRS/DCLK1/SEMA4A/SEMA5B/SLIT1/L1CAM/SEMA6D/PLXNA3/SEMA4D/SLIT2/ARHGAP4/TRIM46/LIMK1/KIAA0319/SLIT3/SEMA3D/CDH4	Neuro	Other
GOBP_DNA_GEOMETRIC_CHANGE	25/2531	112/19811	0.00348115132501894	0.0433904707611603	MCM4/MCM2/HFM1/MCM6/RAD51/ERCC6L/RAD54L/TOP2A/BLM/PIF1/DNA2/RFC4/CHD3/HMGB2/POLQ/MCM7/CHD5/MCM8/DDX11/MCM3/HMGA1/DQX1/DSCC1/DDX12P/RECQL4	NA	Other
GOBP_CYTOKINESIS	31/2531	148/19811	0.00352256756742071	0.0438780397448364	KIF23/LZTS2/CEP55/ECT2/PLK1/INCENP/KIF20B/CDC6/KIF20A/PLK4/STMN1/ANLN/PRC1/KIF4A/NUSAP1/RACGAP1/MAP9/CENPA/AURKB/E2F8/SSTR5/BRCA2/KIF14/CIT/ESPL1/CSPP1/EFHC2/ANK3/RAB11FIP4/SPIRE1/CXCR5	Immune	Other
HP_ABNORMALITY_OF_THE_CHOANAE	26/2531	118/19811	0.00352611604588946	0.043893589369673	FRAS1/SPINT2/SALL4/ADGRG1/FGFR1/FANCI/FANCD2/FGFR3/CEP55/SIX3/TWIST1/RAD51/GLIS3/GLI3/FANCG/SEMA3E/FANCE/FANCB/XRCC2/PTPN14/CDC45/SLC12A2/ANTXR1/BRCA2/GLI2/RECQL4	NA	Other
GSE28130_ACTIVATED_VS_INDUCEED_TREG_DN	37/2531	185/19811	0.00353680900585627	0.0439121185808426	ANK1/ARHGEF2/GP2/TNNT1/ATP2C2/DMBT1/CALCR/KCND2/SEL1L3/UNC13A/MUC1/BARD1/RUNX2/PLK4/ARMCX2/FOXM1/C14orf132/ARHGEF17/MFAP5/GRIK5/ALDH3B1/NTRK2/TFF2/TNNC1/IGF2/KLK11/RAP1GAP/CDT1/GPNMB/CACNA1D/HOXB7/STMN2/TLX2/TNFSF9/MMP12/UPK1B/NPHP4	Immune	Other
GSE36476_YOUNG_VS_OLD_DONOR_MEMORY_CD4_TCELL_72H_TSST_ACT_UP	37/2531	185/19811	0.00353680900585627	0.0439121185808426	ZNF532/GRM4/HAVCR1/DNMT3B/NPTX2/TPM4/KIF2C/INCENP/KIF20B/NREP/CALB1/RAD54L/STK24/COL3A1/MAGEA8/NEFH/LAMA1/PRUNE2/CARMIL1/ITGB8/SOX12/OTUD3/TFF2/MYBPC2/GRM3/VCAN/EPHA3/OPRD1/CA8/MYL3/ZNF157/GFPT2/TSPYL5/SLC5A5/CHRNA5/NPHP4/SERPINB7	Immune	Other
GSE3982_DC_VS_EFF_MEMORY_CD4_TCELL_DN	37/2531	185/19811	0.00353680900585627	0.0439121185808426	ZNF711/HOXB9/LDOC1/BEX1/DLG3/RNF144A/PLAGL2/PASK/HAVCR1/LPAR2/S100A14/EPCAM/STIL/ARL4C/INAVA/TFAP2A/TWIST1/PCYOX1L/DLGAP1/ALDH3B2/TMSB15B/ALOXE3/KCNC4/MCUB/MEIS2/MYT1L/CSPP1/GFI1/CCR2/AKT3/NAP1L3/AMIGO2/STC2/CELF2/SP140/FGF5/COL14A1	Immune	Other
GSE3982_EFF_MEMORY_VS_CENT_MEMORY_CD4_TCELL_DN	37/2531	185/19811	0.00353680900585627	0.0439121185808426	TYRO3/LMX1B/ATP1A1/LPCAT4/KIF18A/SEMA6A/LPAR2/CEP135/EPB41L2/SMARCD3/MSH2/DIAPH3/APBA2/BCL9/ABCC1/KCNQ1/VTCN1/TRAF5/ACOXL/C14orf132/ADAM9/FBXO41/FMO1/PFN2/TRIM46/RAP1GAP/NES/SLC9A5/RHOH/UGT8/ZNF137P/DAGLA/VNN2/SOD3/TRBV10-2/APP/MX2	Immune	Other
GOBP_EPITHELIAL_TUBE_FORMATION	27/2531	124/19811	0.00355337532865954	0.0440891166429193	BMP7/PTK7/VANGL2/SPINT1/SPINT2/SALL4/SOX4/IFT52/GRHL2/FZD2/TEAD2/STIL/TGFB1/KIF20B/TWIST1/SFRP2/SOX11/OVOL2/PRICKLE1/TRIM71/HIF1A/SOX9/FOLR1/CTHRC1/GATA3/TGFB2/SOX8	NA	Other
HP_UPPER_EXTREMITY_JOINT_DISLOCATION	21/2531	89/19811	0.00355780227175846	0.044115361112389	SOX4/FLNA/CHST3/ROR2/FZD2/ORC1/CDC6/COL1A2/ORC6/COL1A1/XYLT1/CDC45/SOX11/SLC26A2/COL5A1/COL5A2/GMNN/NOTCH2/CDT1/NXN/FBN1	NA	Other
GOBP_RECOMBINATIONAL_REPAIR	28/2531	130/19811	0.00356489212591245	0.0441459029453519	RHNO1/MCM4/MCM2/ZNF365/CDC7/CHEK1/MCM6/RAD51/RAD54L/BLM/RAD51AP1/MMS22L/PARPBP/FANCB/FEN1/AUNIP/XRCC2/CDC45/TEX15/POLQ/MCM7/MCM8/MCM3/TP53BP1/BRCA2/GINS4/RMI2/RECQL4	NA	Other
HP_OLIGOHYDRAMNIOS	28/2531	130/19811	0.00356489212591245	0.0441459029453519	HMGA2/TCTN2/DZIP1L/CDKN1C/FANCI/FANCD2/BUB1B/CEP55/SLC25A24/RAD51/GLI3/FANCG/FGF20/HNF1B/FANCE/FANCB/XRCC2/BRCA2/IGF2/KIF14/CSPP1/PKHD1/TMEM67/BNC2/LHX1/SNRPN/FBN1/H19	NA	Other
GSE23114_WT_VS_SLE2C1_MOUSE_PERITONEAL_CAVITY_B1A_BCELL_DN	36/2531	179/19811	0.00361286496095403	0.0445387029549574	SLC7A10/FOXO6/MTMR2/B3GALT5/KCND2/EVC/STXBP5-AS1/STAC2/DNAJB13/COL16A1/LINC01123/CERS1/CLIP2/CDC20B/TESC/ZCCHC18/KCNQ3/HEPACAM2/RETN/FAM102B/ABCC4/C19orf84/CASZ1/RNF150/TNFRSF8/MMP7/SSTR2/SLC4A5/ITGB6/MATN3/MEGF11/PMAIP1/NPSR1-AS1/KCNJ3/SLITRK6/AMH	NA	Other
GOBP_DNA_STRAND_ELONGATION	2531-09-01	26/19811	0.0036199511755562	0.0445387029549574	MCM4/GINS1/POLA1/DNA2/RFC4/GINS3/MCM7/MCM3/GINS4	NA	Other
GOBP_EXCITATORY_SYNAPSE_ASSEMBLY	2531-09-01	26/19811	0.0036199511755562	0.0445387029549574	VSTM5/PTPRS/LRFN1/SEMA4A/LRFN4/NLGN1/SHANK1/NLGN2/WNT7A	Neuro	Other
GOBP_NEGATIVE_REGULATION_OF_AMINE_TRANSPORT	2531-09-01	26/19811	0.0036199511755562	0.0445387029549574	CHGA/ADRA2A/SNCA/SYT11/RGS4/CNR1/GRM7/LEP/RGS2	NA	Other
GOMF_SPECTRIN_BINDING	2531-09-01	26/19811	0.0036199511755562	0.0445387029549574	ANK1/EPB41L2/GNB3/MYO10/PTPRN/USH1G/ADD2/ANK2/ANK3	NA	Other
HP_MORPHOLOGICAL_ABNORMALITY_OF_THE_MIDDLE_EAR	2531-09-01	26/19811	0.0036199511755562	0.0445387029549574	FRAS1/EYA1/TFAP2A/COL1A2/RAI1/AIRE/COL1A1/DDR2/NOTCH3	NA	Other
HP_THORACOLUMBAR_SCOLIOSIS	2531-09-01	26/19811	0.0036199511755562	0.0445387029549574	ROR2/COL2A1/COL1A2/GLIS3/NIN/SLC26A2/CDH11/PDGFRB/COL6A2	NA	Other
MATZUK_CENTRAL_FOR_FEMALE_FERTILITY	2531-09-01	26/19811	0.0036199511755562	0.0445387029549574	AFP/CDKN1C/CDK4/TGFB1/KISS1R/AIRE/INSL3/DDR2/LEP	NA	Other
REACTOME_RESOLUTION_OF_D_LOOP_STRUCTURES_THROUGH_SYNTHESIS_DEPENDENT_STRAND_ANNEALING_SDSA	2531-09-01	26/19811	0.0036199511755562	0.0445387029549574	BARD1/RAD51/BLM/RAD51AP1/DNA2/XRCC2/BRCA2/RMI2/EXO1	NA	Other
WILLIAMS_ESR1_TARGETS_UP	2531-09-01	26/19811	0.0036199511755562	0.0445387029549574	CEP55/CDC20/OLFM1/BUB1/CCNA2/HMGB2/SLC26A2/WDR62/TFF1	NA	Other
CORRE_MULTIPLE_MYELOMA_DN	15/2531	56/19811	0.00363742355310359	0.0446960422819547	FZD1/COL11A1/TRIM59/FBLN1/LRIG3/OLFML3/BARD1/TMEM119/PRRT2/CDCA5/LPAR1/NEK2/POTEKP/ACAN/BLVRA	NA	Other
HP_ABNORMALITY_OF_THE_METOPIC_SUTURE	15/2531	56/19811	0.00363742355310359	0.0446960422819547	SIX2/LMX1B/CDKN1C/CDC6/TWIST1/GLI3/FREM1/KCNQ1/KDM5B/FOXG1/IGF2/KCNQ1OT1/NOTCH3/PDX1/INTU	NA	Other
HP_ABNORMALITY_OF_THE_SKULL_BASE	35/2531	173/19811	0.00368504849639725	0.0452521109760287	DLK1/SIX2/TCTN2/EVC2/MEG3/SOX4/FLNA/FGFR1/CDKN1C/TMEM237/MSX2/BUB1B/TRIP13/CEP55/EVC/DKK1/TGFB1/COL1A2/IFT80/GLI3/KCNQ1/SEMA3E/BUB1/RTL1/COL1A1/SOX11/FAR1/IGF2/MAB21L1/KCNQ1OT1/CSPP1/TMEM67/NOTCH2/NOTCH3/ARMC9	NA	Other
GOBP_REGULATION_OF_EPITHELIAL_TO_MESENCHYMAL_TRANSITION	22/2531	95/19811	0.00369405164616633	0.0453334968255898	BMP7/IL17RD/PHLDB1/JAG1/SPRED1/TGFB1/TWIST1/OLFM1/COL1A1/NOTCH1/SFRP2/OVOL2/EPHA3/EZH2/LOXL2/CRB2/TGFB3/BCL9L/GATA3/PDPN/TGFB2/IL1B	NA	Other
GOBP_REGULATION_OF_PHOSPHOLIPASE_ACTIVITY	17/2531	67/19811	0.00376934911807736	0.0461981305204048	FGFR1/FGFR3/LPAR2/ANXA8L1/SNCA/BICD1/PLA2G1B/PLA2R1/NTRK2/EDNRA/PTAFR/PDGFRB/LPAR1/GPR55/RGS2/ANXA8/HPCA	NA	Other
MCMURRAY_TP53_HRAS_COOPERATION_RESPONSE_DN	17/2531	67/19811	0.00376934911807736	0.0461981305204048	NBEA/FHOD3/WNT9A/SBK1/SCN3B/SFRP2/TEX15/ZNF385A/NECTIN4/DGKA/SBSN/NOTCH3/PITX2/HOXC13/SEMA3D/PMAIP1/JAG2	NA	Other
GSE30083_SP2_VS_SP4_THYMOCYTE_UP	38/2531	192/19811	0.0037919516132643	0.0464155308761531	TTYH1/MPP2/TMEM132A/VANGL2/MEX3A/ADORA2B/TMEM237/ESRP1/NEO1/NREP/PTF1A/ZNF608/TENM4/MMP9/LRFN1/FEN1/DUSP26/SPTB/GPR83/SOX12/VILL/ANK2/MCOLN3/KIF26B/BLMH/SLC34A2/EPHB6/TUBA1A/TNFRSF9/CACNG6/MAPK12/ASB2/VNN2/EPHX4/LAPTM4B/KCNN4/TMEM63C/ENO3	NA	Other
GSE3982_NKCELL_VS_TH2_DN	38/2531	192/19811	0.0037919516132643	0.0464155308761531	NCAPD2/NFE2L3/KIF18A/FANCI/EPB41L2/STIL/MSH2/KIF2C/KIF18B/CCNB2/KIF20B/KIF11/KIF20A/RAD51/RAD54L/TYMS/CCNA2/RFC4/NUSAP1/MIS18BP1/CDC25A/CENPI/NCAPG/CENPA/TFDP1/GINS4/LRFN4/GMNN/TRIM46/ESPL1/TNFRSF8/BIRC5/LRRC8B/DUSP4/PLA2G4A/DTL/RRM2/PIP5K1B	NA	Other
GOBP_CEREBRAL_CORTEX_DEVELOPMENT	23/2531	101/19811	0.00380130431832128	0.0465001860939263	BTBD3/ADGRG1/POU3F2/FLNA/LAMB1/PPP1R9B/TACC3/LRP8/ARHGAP11B/SLC2A1/GLI3/COL3A1/PTPRS/ZMIZ1/WDR62/FOXG1/NTRK2/SLIT2/KIF14/TACC1/HIF1A/PLCB1/NEFL	NA	Other
GSE20727_ROS_INH_VS_ROS_INH_AND_DNFB_ALLERGEN_TREATED_DC_DN	33/2531	161/19811	0.0038141994193447	0.0466280381289909	FZD1/TMC4/OSBPL7/PCYT1B/PLEKHG4/LINC01559/BCL11A/HIC2/TPM4/SPRED1/CD22/MLLT3/UNC5B/CHRNA3/CHRNB2/OGFRL1/CCIN/CNIH2/EPHA7/SLIT2/SMIM5/ARHGAP4/TIGD1/ASB11/ART3/ARL14/ADCY7/SLITRK4/CFAP61/SI/PRAME/NPSR1-AS1/COL14A1	NA	Other
KINSEY_TARGETS_OF_EWSR1_FLII_FUSION_DN	58/2531	321/19811	0.00385077745017727	0.0470450615119929	SPHK1/IGDCC4/QSOX1/FZD1/LDOC1/CYP26B1/MFSD10/SOX4/IL17RD/PHLDB1/ORAI2/TIMP2/EYA1/MFSD6/ZNF827/DKK1/SHISA2/MLLT3/MARCKS/COL3A1/ITM2C/MXRA8/COL1A1/PPP1R9A/TANC2/DCLK1/LAMC1/XKR4/IGF2BP2/COL5A1/LIMCH1/FMNL2/EPHA3/GJA3/HOXB13/ARID5B/COL5A2/FRMD4A/POSTN/PDP1/DSEL/VGLL4/KIF26B/RNF150/PLAU/CREB3L1/NYNRIN/FSTL1/GPNMB/AMIGO2/BCL9L/PCDH18/IGFBPL1/PRSS23/MGP/TGFB2/FAT3/FBN1	NA	Other
REACTOME_FC_EPSILON_RECEPTOR_FCERI_SIGNALING	37/2531	186/19811	0.00388407815876515	0.0474215377502978	ITPR3/IGHV4-39/IGHV3-30/IGHV4-59/MAPK10/IGLV3-25/PSMA8/IGLV3-19/IGLV2-11/IGKV3-11/SYK/IGKV4-1/LAT2/IGHV3-48/IGHV3-53/IGKV1-17/IGHV3-23/VAV3/CARD11/IGLV1-44/IGLV3-27/IGHV4-34/IGKV1-5/IGKV3-20/BTK/IGKV1-16/IGLV7-43/IGLV2-23/IGHV1-46/IGLV3-21/NFATC2/IGLV2-14/IGKV3D-20/IGKV2-28/IGLV1-51/IGLV6-57/IGHV2-70	NA	Other
HP_RETROGNATHIA	48/2531	256/19811	0.0039045288401428	0.047610302783671	DLK1/SPEG/MEG3/IGF1R/CTNND2/CEP55/BCL11A/CHST3/SNAP25/CEP135/ROR2/FZD2/EYA1/FUT8/ARNT2/ORC1/CDC6/HPDL/SLC25A24/COL1A2/POLA1/ORC6/GLI3/BLM/AGRN/COL3A1/RTL1/COL1A1/FANCB/CDC45/MFAP5/MAMLD1/IGF2/EZH2/GMNN/BNC2/CDT1/SYT2/LGI4/MYH7/INTU/TGFB3/RYR1/TGFB2/TPM2/SNRPN/FBN1/CRLF1	NA	Other
SHETH_LIVER_CANCER_VS_TXNIP_LOSS_PAM1	48/2531	256/19811	0.0039045288401428	0.047610302783671	ITGA3/ITPR3/MTMR2/SOX4/ANXA4/DBNDD2/C15orf39/CEP55/C3orf52/ENTPD2/CDC20/KIF11/TUBA1B/STMN1/TOP2A/KLC3/SNCA/BSND/EPB41L4A/PSPH/BICC1/COL3A1/ITM2C/BICD1/IKBKE/PDLIM7/RNASE2/CDCA5/PTPRE/TESC/TFF2/MCM3/SMC4/SCAMP5/SIDT1/PAFAH1B3/NEK2/DEGS2/PLAU/ETV5/LIMK1/MFGE8/SSTR2/PYCR1/PRSS23/CRISP3/TGFB2/REM2	Hepatic	Cancer
HP_COXA_VALGA	20/2531	84/19811	0.00392603305668616	0.0478419468842542	DLK1/COL9A2/MEG3/LMX1B/COL11A1/SOX4/FLNA/FZD2/ORC1/COL2A1/TGFB1/COL1A2/GLI3/RTL1/COL1A1/XYLT1/SOX11/SLC12A2/EZH2/TGFB3	NA	Other
HP_LIMITATION_OF_JOINT_MOBILITY	64/2531	361/19811	0.00393302226607337	0.0478965308892649	FKBP10/ITGB4/TNNT1/SPEG/SALL4/LMX1B/FLNA/FGFR1/PRDM16/SH3PXD2B/FGFR3/CHST3/MMP2/FZD2/FBN2/COL6A3/ABCA12/DKK1/COL2A1/TGFB1/COL11A2/TFAP2A/PKDCC/COL1A2/PTF1A/RAI1/PRRT2/MMP9/PHEX/COL1A1/SLC26A2/CKAP2L/L1CAM/CLIP2/COL12A1/ALOXE3/EZH2/PDGFRB/PLCB4/DDR2/TNNI2/NOTCH3/LIMK1/FLNC/COL6A1/COL6A2/ALOX12B/CNTNAP1/MATN3/LGI4/MYH7/PYCR1/LTBP2/RECQL4/MMP13/WNT7A/TNFRSF11B/MECOM/RYR1/TPM2/FGF9/FBN1/TREM2/CRLF1	NA	Other
JINESH_BLEBBISHIELD_TO_IMMUNE_CELL_FUSION_PBSHMS_UP	67/2531	381/19811	0.00393713017042531	0.047913664012137	HS6ST2/SPTSSB/KIAA1549L/PLCD3/SPINT1/QSOX1/KRT17/TGFA/NFE2L3/ANXA3/SPACA6/ATP1A1/PMEPA1/TUBB3/DBN1/C15orf39/ENTPD3/MSX2/CLIC3/KRT80/TIMP2/FBLN1/HIC2/PLXNA1/GABBR1/SERPINH1/DKK1/SLC4A11/GPR1/TYMS/NIN/BICC1/LAMA5/EGLN3/MSI2/XYLT1/UPK3A/FGD3/IGF2BP3/TUBB6/ASAP1/IGF2BP2/DSG2/ADAM9/LIMCH1/SLC12A2/UPK1A/PLXNA3/C1QTNF6/EPPK1/MCM8/ITGAV/TRIM6/COL5A2/IFFO2/TACC1/ARL14/C19orf33/SLIT3/HOXC13/PCDH7/BCYRN1/PRSS23/KCNN4/DUSP4/LHFPL2/UPK1B	Immune	Other
GOBP_REGULATION_OF_OSTEOBLAST_DIFFERENTIATION	25/2531	113/19811	0.00393945075905481	0.047913664012137	BMP7/WNT7B/HDAC7/JAG1/GLI1/FBN2/TMEM119/TWIST1/RUNX2/FBXO5/GLI3/NOTCH1/FFAR4/PDLIM7/SFRP2/SOX11/SEMA4D/DDR2/NPNT/SOX9/CTHRC1/NELL1/HOXA2/NPPC/GDF10	NA	Other
GOBP_EMBRYONIC_DIGESTIVE_TRACT_DEVELOPMENT	2531-10-01	31/19811	0.00394716661498961	0.0479158909121163	SIX2/STRA6/FOXF2/PKDCC/GLI3/SOX11/OVOL2/SHOX2/GLI2/TGFB2	NA	Other
GOBP_PROXIMAL_DISTAL_PATTERN_FORMATION	2531-10-01	31/19811	0.00394716661498961	0.0479158909121163	HOXB9/CYP26B1/GLI1/SIX3/HOXC10/SP8/GLI3/CHSY1/GLI2/EN1	NA	Other
HP_DECREASED_SKULL_OSSIFICATION	2531-10-01	31/19811	0.00394716661498961	0.0479158909121163	PHF21A/COL2A1/SLC25A24/COL1A2/RUNX2/COL1A1/ANTXR1/NOTCH2/INTU/WNT7A	NA	Other
GSE13762_CTRL_VS_125_VITAMIND_DAY12_DC_UP	30/2531	143/19811	0.0039533077157418	0.0479599307943425	NBEA/TMEM237/KRT80/PRR36/DTX3/ATAD5/KIF20B/ZIK1/SPEF2/ZC3HAV1L/HNF1B/KCNK10/CENPF/CENPE/MYBL2/ADAMTS6/GPR83/BRCA2/KRT19/NEB/PLCB4/STOX1/GLIS1/NELL1/GPR55/LANCL3/TNFSF9/FGF9/VIT/MYO1G	NA	Other
GOBP_ODONTOGENESIS	26/2531	119/19811	0.00397551288238875	0.0481986736560511	BMP7/LAMB1/CSF3R/TFAP2A/TWIST1/SCN5A/COL1A2/GLI3/NECTIN1/PHEX/LAMA5/COL1A1/PAX9/GLI2/RELT/SRC/ACP4/BCL11B/PITX2/MSX1/ITGB6/TGFB3/JAG2/TNFRSF11B/TGFB2/WNT10A	NA	Other
HP_APLASIA_HYPOPLASIA_OF_THE_THUMB	27/2531	125/19811	0.00399279920910544	0.0483249915952543	FRAS1/DLK1/MEG3/LMNB2/SALL4/FLNA/FGFR1/FANCI/FANCD2/FGFR3/NSD2/FZD2/COL2A1/TFAP2A/PKDCC/SEMA3E/RTL1/FANCE/FANCB/PLXND1/BRCA2/CHST11/ACAN/LTBP2/RECQL4/MGP/FBN1	NA	Other
NAKAMURA_METASTASIS	13/2531	46/19811	0.00399326871014451	0.0483249915952543	FKBP10/PLEKHG4/HPDL/SCRN1/TOR4A/CMTM3/TUBB6/SLC12A2/NTRK2/HS3ST1/AXL/XCL1/BLVRA	NA	Other
GSE37605_C57BL6_VS_NOD_FOXP3_IRES_GFP_TCONV_UP	28/2531	131/19811	0.00399352888674296	0.0483249915952543	FGD6/IFT52/CALCR/KIF18A/TIMP2/FHDC1/PDE7A/UAP1L1/POLA1/FAM81A/TMEM65/MARCKSL1/POU2AF1/SCIN/SYNJ2/PDLIM7/BCAT1/SLIT1/ATP1A3/FCRL5/CCR6/NYNRIN/HEY1/AICDA/GPR119/CXCR5/TNFSF13B/TMEM63C	NA	Other
GSE24142_DN2_VS_DN3_THYMOCYTE_FETAL_UP	39/2531	199/19811	0.00404519166888908	0.0489191334711093	HMGA2/ITIH5/IGDCC4/ARHGEF2/OXCT1/FLNA/UCHL1/DNAAF4/LRRK1/BCL11A/DNMT3B/FUT8/TACC3/ZIK1/SLC25A24/CTBP2/FSCN1/GLIS2/EGLN3/CDCA7L/OGFRL1/XRCC2/NRK/EME1/BEX4/PTPRE/CTSK/ADAM8/ZWINT/TES/LIN28A/DAPP1/OSBPL5/ALOX5AP/BTK/RAB31/NLGN2/DDIT4L/EXO1	NA	Other
GOBP_POSITIVE_REGULATION_OF_CELL_PROJECTION_ORGANIZATION	60/2531	335/19811	0.00406964339198516	0.0491712621240972	BMP7/PTK7/PLXNB3/ATP8A2/ITGA3/FZD1/ABI2/GPC2/FLNA/TIAM2/EPS8L1/DBN1/GRIP1/CEP135/ROR2/PLXNA1/PROM2/IQGAP1/LRP8/AGRN/NIN/ANLN/PACSIN1/FSCN1/PPP1R9A/NDRG4/DZIP1/PLXND1/CARMIL1/DPYSL3/L1CAM/PLXNA3/SEMA4D/NTRK2/SLIT2/EPHA3/EZH2/SHOX2/SERPINI1/ATP1B2/HAP1/SRC/LRRC7/CNR1/LIMK1/PALM/CRABP2/NLGN1/TGFB3/NTRK1/ROR1/STMN2/NEURL1/ALKAL2/CDH4/VIL1/NEFL/TRIM67/RGS2/TENM3	NA	Other
PID_E2F_PATHWAY	18/2531	73/19811	0.00407119395043094	0.0491712621240972	RBL1/ORC1/CDC6/POLA1/TYMS/CCNA2/WASF1/CDC25A/MYBL2/TFDP1/MCM3/E2F2/CDK1/PLAU/CCNE1/CCNE2/CDKN2A/RRM2	NA	Other
GOBP_VENTRICULAR_SEPTUM_MORPHOGENESIS	2531-11-01	36/19811	0.00408581544079563	0.0491792885037593	SOX4/NSD2/FZD2/NOTCH1/SOX11/SLIT2/HEYL/HEY1/SLIT3/TGFB2/NKX2-5	NA	Other
GOMF_FRIZZLED_BINDING	2531-11-01	36/19811	0.00408581544079563	0.0491792885037593	WNT7B/FZD1/ROR2/WNT9A/FZD7/CCDC88C/WNT2B/NDP/CTHRC1/WNT7A/WNT10A	NA	Other
GOMF_PROTEOGLYCAN_BINDING	2531-11-01	36/19811	0.00408581544079563	0.0491792885037593	COL2A1/AGRN/FGF20/PTPRS/HPSE/COL5A1/SLIT2/CTSK/PLA2G2D/GPNMB/HPSE2	NA	Other
HP_HIGH_MYOPIA	2531-12-01	41/19811	0.00408732125802873	0.0491792885037593	HS6ST2/COL9A2/COL11A1/PRDM5/FGFR3/COL2A1/ZNF469/P3H2/LTBP2/ELOVL4/SLITRK6/FBN1	NA	Other
HP_SHORT_MIDDLE_PHALANX_OF_FINGER	2531-12-01	41/19811	0.00408732125802873	0.0491792885037593	FGFR1/FGFR3/ROR2/COL2A1/RUNX2/NIN/SLC26A2/COL10A1/IGF2/GMNN/INTU/MECOM	NA	Other
VALK_AML_WITH_FLT3_ITD	2531-12-01	41/19811	0.00408732125802873	0.0491792885037593	ADGRG1/MAP1A/CHRNA7/MMP2/HOXB3/ADCY2/SMC4/HOXB6/PDGFD/LAPTM4B/APP/SNRPN	NA	Other
HP_ABNORMALITY_OF_THE_INCISOR	21/2531	90/19811	0.00409371901498103	0.0492252299703106	EVC2/COL11A1/FGFR1/FGFR3/GLI1/SIX3/EVC/DLX4/DOCK3/DNMT3A/BLM/NECTIN1/TANC2/ZMIZ1/CHSY1/NHS/BCORL1/GLI2/MYT1L/MSX1/WNT10A	NA	Other
GSE15324_ELF4_KO_VS_WT_NAIVE_CD8_TCELL_UP	38/2531	193/19811	0.00415342870957319	0.0498489811728209	TNFSF4/CDCA8/TET1/GPM6B/CCNB2/ENPP5/AGRN/PURG/DNA2/RASSF3/DCLK1/MACROD2/SRSF12/NDRG4/PDLIM7/RNF24/TEX15/RHOF/NDRG1/CCDC102A/GPR83/UBE2C/COL5A2/PDCD1/SLC6A14/OSBPL3/CENPK/BIRC5/SYDE1/SPC25/CTHRC1/PDX1/MITF/TEX9/SLAMF7/RRM2/ASPM/PRDM8	Immune	Other
GSE20715_0H_VS_6H_OZONE_LUNG_UP	38/2531	193/19811	0.00415342870957319	0.0498489811728209	DLK1/KCNH2/ARHGEF2/ZBTB12/FZD1/FCRLA/RCAN3/DNMT1/FZD2/KEL/FOXF2/MIS18A/ZIK1/NREP/RASSF9/UNC5B/GLIS2/DNA2/LIMD2/CD177/FMNL3/SEMA4A/PLD4/DACT1/GPSM2/SEMA4D/RAB38/GPRC5B/SRC/HACD4/EVPL/MYB/BTK/TRIM47/RECQL4/WNT7A/RGS2/MYO1G	NA	Other
GSE20727_CTRL_VS_ROS_INHIBITOR_TREATED_DC_DN	38/2531	193/19811	0.00415342870957319	0.0498489811728209	RCC2/ATP8A2/NSUN7/PLAGL2/PRR11/ALDH1L2/SLCO3A1/BCL9/GCSAM/RAD51/TOP2A/FAM81A/IRF4/BUB1/ATP11A/CDCA7L/CENPE/SEMA4A/CCNB1/ASPHD2/MYBL2/FMO1/TNFRSF17/TCL1A/SUSD1/MYB/IGKC/PNOC/RNFT2/ANXA2P2/PCED1B/ZBED2/SLAMF7/TESPA1/RRM2/ASPM/ZBP1/JCHAIN	NA	Other
