## Supplementary material for "Hepatocellular carcinoma hosts immature neurons and cholinergic tumors that correlate with adverse molecular features and outcomes": Suppl Table 8

### Sheet: Feuil1
Pathway	GeneRatio	BgRatio	pvalue	p.adjust	geneID	class	cancer
CHIANG_LIVER_CANCER_SUBCLASS_PROLIFERATION_DN	149/2077	178/19811	8.21773086896158e-117	1.58659729887041e-112	ALAS1/DCXR/POR/TPRG1/GRHPR/SEC14L2/RHOB/ECM2/KCNJ8/ADRB2/HADH/ABCB4/CYP27A1/CYP2B6/HIBADH/SRD5A1/SULT1B1/RCL1/MTHFD1/AR/DEPDC7/MYO1B/ACYP2/KLF9/NUDT6/ST3GAL6/CYP1A2/MAT1A/C6/PNPO/AOX1/SELENBP1/AQP9/C8A/HAGH/NUDT7/CDC14B/RUNDC3B/SERPING1/LDHD/TST/CYP4F2/CYP2C9/CES2/PFKFB1/GCDH/SELENOO/F12/EHHADH/ACBD4/FMO3/CYP8B1/MLYCD/CPED1/GLYATL1/APOA5/AADAC/EPHX1/ALDH1L1/PDK4/ADH6/MASP2/SLC46A3/FMO4/GNE/SYBU/ECHDC2/COL18A1/NR1I3/SERPINC1/CYP2J2/HPD/HAO1/AKR7A3/CPB2/MPDZ/ACSM5/CDO1/ABCA6/HSD11B1/HNF4A/CPT2/GAMT/DHRS1/BAAT/ADH4/NAT2/C3P1/HAAO/AGXT2/SCP2/ABCB11/TTPA/AZGP1/SERPINA10/RGN/MTTP/ACADL/BTD/CYP4F11/BOK/MYRIP/CCL16/LONP2/ALDH6A1/CYP2C8/ITIH1/DAO/GLYAT/GYS2/CMBL/ABAT/RTP3/NAGS/ALDH3A2/OTC/TFR2/ETNK2/ALDH5A1/ETFDH/GPT2/ABCA8/SMIM14/DHTKD1/BHMT2/SULT2A1/PIPOX/CYP4A22/PRAP1/CAT/ADH1A/ETNPPL/SLC2A2/CUX2/SLC16A2/ECHDC3/PLG/NR1I2/HSD17B6/CYP4A11/BLOC1S1/LINC01018/KNG1/CYP4F3/SLC10A1/LECT2/AASS/CA5A/AGXT	Hepatic	Cancer
HOSHIDA_LIVER_CANCER_SUBCLASS_S3	151/2077	262/19811	1.61712740029609e-79	1.56109393587583e-75	ALAS1/RHOB/KCNJ8/HADH/ABCB4/CYP27A1/ALDH2/SRD5A1/MTHFD1/BLVRB/MT2A/ECHS1/SOD1/C1R/CFB/CYB5A/HSD17B4/HSD17B10/TMBIM6/CD81/IVD/MSMO1/MGST2/SELENBP1/ADK/IL13RA1/FH/TPMT/SERPING1/CBR1/ACY1/MAPRE3/APOC4/TST/CYP2C9/SBDS/C1S/GGH/C4BPA/EHHADH/PON3/DECR1/CD14/AGL/ARSA/F11/HGD/RARRES2/HMOX2/SDC1/EPHX1/QDPR/GSTZ1/PDK4/ADH6/GSTO1/NFIC/FMO4/ASGR1/COL18A1/SERPINC1/CYP2J2/HPD/TMOD1/RNASE4/CPB2/SLC9A3R2/ITIH3/ITIH4/SORL1/NNMT/PGRMC1/ECI1/SLC23A2/ACOX1/PROS1/CES1/KLKB1/PCK2/RIDA/BAAT/ALDH4A1/PTS/PCCB/ADH4/PAPSS2/APCS/HAAO/FAH/SOAT1/GOT2/ETS2/IQGAP2/AZGP1/PNPLA4/ATOX1/SPARCL1/DCAF8/RGN/IGF1/PGM1/BTD/SLC6A12/ABCC6/VSIG2/ASCL1/SELENOP/SHMT1/ALDH6A1/ITIH1/LONP1/DAO/MAOB/GLYAT/BPHL/ALPL/NDUFV2/ANXA6/ALDH3A2/MAOA/GCHFR/ALDH1A1/IL32/ITPR2/ACO1/ACADVL/C8B/GCKR/SULT2A1/AMFR/CAT/DNASE1L3/SDHB/SLC2A2/FKBP2/SLC16A2/GPX3/CTSO/TCEA2/PLG/APOH/SHB/BLOC1S1/KNG1/POLD4/ACOX2/SLC10A1/AGXT/APOA1/IMPA1/SOD2	Hepatic	Cancer
HSIAO_LIVER_SPECIFIC_GENES	132/2077	246/19811	2.5237050018423e-64	1.62417241568564e-60	ALAS1/POR/CYP3A4/SORD/ABCB4/CYP27A1/CYP2B6/ALDH2/HP/CFI/MTHFD1/SOD1/C1R/CFB/CYB5A/ANG/HSD17B4/MSMO1/MGST2/AOX1/MGST1/IL13RA1/C8A/RBM4/SERPING1/APOC4/TST/CYP4F2/CYP2C9/APOC1/CES2/CRADD/C1S/C4BPA/CFHR2/F12/PON3/DECR1/C4BPB/FMO3/ACAT1/AADAC/F11/HGD/RARRES2/ACAA1/EPHX1/APOC3/GSTZ1/ADH6/GSTO1/SAA1/RBP4/ASGR1/ORM1/SERPINC1/CYP2J2/HPD/CPB2/HPX/ITIH3/ITIH4/NNMT/PGRMC1/ADH1B/CDO1/PROS1/CES1/KLKB1/HSD11B1/PCK2/SERPINF1/RIDA/BAAT/PCCB/CYP2E1/ADH4/NAT2/DDT/HMGCL/FCN2/APCS/CRHBP/FAH/PROC/NAMPT/C8G/C3/SAA4/AZGP1/RGN/MTTP/ABCC6/MST1/CYP2A6/SELENOP/CPN2/SHMT1/HPN/ALDH6A1/ITIH1/GYS2/OTC/C9/ALDH1A1/UGT2B7/IGFBP1/PCBD1/C8B/FGA/SULT2A1/DPYS/SSRP1/CAT/LPA/ADH1A/CFHR4/NCOR2/SLC2A2/PLG/APOH/CYP4A11/SERPINF2/F9/FGL1/KNG1/ACOX2/CYP4F3/SLC10A1/AGXT/APOA1/MBL2	Hepatic	Other
LEE_LIVER_CANCER_SURVIVAL_UP	106/2077	180/19811	3.01932676301764e-57	1.45735354533954e-53	ALAS1/DCXR/ATP6V0E2/SEC14L2/CYP3A4/SLC27A5/TMEM176B/SRD5A1/CRAT/FBXO31/AR/DEPDC7/ECHS1/INSIG1/HSD17B10/IVD/AOX1/SELENBP1/TSKU/AQP9/HAGH/LEAP2/RUNDC3B/SERPING1/CES2/STARD10/MLXIPL/DHRS3/F12/EHHADH/TACO1/AGL/C4BPB/FMO3/KHK/HYAL1/APOA5/HGD/ABHD6/CRYL1/EPHX1/APOC3/RDH5/ALDH1L1/MASP2/ASGR1/ECHDC2/SERPINC1/CYP2J2/COQ8A/HPD/HAO1/CPB2/PCYT2/MPDZ/ACSM5/CDO1/ABCA6/CES1/SERPINF1/SLC22A18/CPT2/BAAT/ALDH4A1/PCCB/MSRA/APCS/PC/SALL1/TTPA/SLC25A10/RGN/SLC6A12/NDRG2/CYP4F11/MST1/MYRIP/MRPL46/CCL16/RHBG/CFHR5/CPN2/DSG1/ITIH1/GLYAT/PINK1/OTC/CES3/PLPP1/COBLL1/ITPR2/SULT2A1/PIPOX/DPYS/AMFR/ANXA9/PRDX6/SLC2A2/CUX2/MTSS1/ACSL6/CDHR5/HSD17B6/KNG1/NDUFS2/ACOX2	Hepatic	Cancer
CHIANG_LIVER_CANCER_SUBCLASS_CTNNB1_UP	99/2077	171/19811	1.47444138816579e-52	5.69340797626339e-49	AQP6/DCXR/TPRG1/GRHPR/SEC14L2/ANKFN1/GPHN/ECM2/KCNJ8/ADRB2/CYP1A1/ALDH3A1/REG1A/HIBADH/SULT1B1/MTHFD1/AR/HTR2B/NUDT6/ABCG2/SPRYD7/SLC1A2/EXPH5/REG3A/EBPL/AOX1/SELENBP1/SLC5A6/AQP9/CDC14B/PAGE4/RUNDC3B/NUBPL/TBX3/GFRA1/YPEL1/SLC25A30/CYP8B1/HLF/AADAC/PREB/ABHD6/ACSL5/ALDH1L1/PDK4/UBXN10/ADH6/CLDN2/GLUL/C3orf85/HPD/WASHC3/CRLS1/FRMD3/C1orf53/IRS1/HSD11B1/KCNK1/DYNC1I1/TMEM150C/HSDL2/SLC16A11/CYP2E1/CTNNBL1/SALL1/ABCB11/FAM8A1/TTPA/SPARCL1/TMEM100/SLC13A3/SLC6A12/BOK/GNAI1/MYRIP/RHBG/DSG1/ASPSCR1/TTC9/GLYAT/FAS/RTP3/NAGS/ACSS3/ALDH3A2/NEK3/ACTN2/VEGFD/ITPR2/DNAJC12/SLC22A4/HABP4/CPPED1/ACSL6/SMPX/PANX1/SLC17A1/GRK3/MERTK	Hepatic	Cancer
CAIRO_HEPATOBLASTOMA_DN	121/2077	264/19811	2.50502156948876e-49	8.0607419070199e-46	ALAS1/DHODH/SLC27A5/CYP2B6/CDC37L1/HP/SRD5A1/RCL1/PXDC1/INSIG1/C1R/ST3GAL6/ANG/CYP1A2/MAT1A/C6/ADK/TSKU/GADD45G/C8A/HAGH/SERPING1/PFKFB1/FAAH/GCDH/CD14/AGL/ACAT1/F11/HGD/ACAA1/GSTZ1/PEMT/MASP2/SLC46A3/MFAP3L/GNE/MT1M/NR1I3/NQO2/PON1/CYP2J2/CPEB3/HPX/ITIH4/SORL1/NNMT/PXMP2/ENDOG/KDM8/PCK2/RIDA/CPT2/ZFAND5/DHRS1/PTS/GPD1/NAT2/PAPSS2/DDT/FCN2/HAAO/CRHBP/SCP2/NAMPT/NFIL3/C8G/ABCB11/SAA4/ETS2/AZGP1/IGF1/C1RL/ACADL/NDRG2/CYP4F11/CYP2A6/STARD5/SHMT1/FAHD2A/LONP2/TMEM131L/CYP2C8/DAO/SARDH/GLYAT/GYS2/ALPL/ABAT/LYVE1/TFR2/C9/ETFDH/SLC27A2/FCN3/DHTKD1/ADH1C/C8B/ABLIM3/CYP3A5/ANXA10/DNASE1L3/LPA/CYP39A1/CFHR4/SDHB/ETNPPL/ANGPTL4/FETUB/PLG/NR1I2/HSD17B6/N4BP2L1/SLC1A1/F9/CYP4F3/SLC10A1/GCGR/SUCLG2/AASS/AGXT	Hepatic	Other
WOO_LIVER_CANCER_RECURRENCE_DN	61/2077	77/19811	2.02447813247623e-45	5.58379990053121e-42	ALAS1/DCXR/POR/CYP27A1/SULT1B1/CRAT/ECHS1/CYB5A/HSD17B4/MAT1A/SERPING1/ACY1/APOC4/CYP4F2/PAOX/CA14/GCDH/C4BPA/C4BPB/PCTP/HGD/ACSL5/ACAA1/CRYL1/EPHX1/APOC3/QDPR/ALDH1L1/PEMT/ADH6/MASP2/FMO4/GLUL/CYP2J2/HPD/PCYT2/ECI1/ADH1B/PCK2/HNF4A/CSAD/CYP2E1/PC/GOT2/TTPA/MTTP/DAO/SARDH/BPHL/ADH5/ALDH3A2/LDLR/SULT2A1/PIPOX/CAT/SLC2A2/ACOX2/CYP4F3/EPHX2/AASS/CA5A	Hepatic	Cancer
GOBP_ORGANIC_ACID_CATABOLIC_PROCESS	108/2077	256/19811	6.24438360838576e-40	1.5070039290888e-36	DCXR/HADH/SORD/HIBADH/CRAT/ECHS1/HSD17B4/ECI2/HSD17B10/MMAA/MAT1A/IVD/ABHD1/NUDT7/LDHD/MCEE/TST/CYP4F2/ADHFE1/FAAH/GCDH/EHHADH/PON3/DECR1/ACAT1/MLYCD/HGD/ACAA1/CRYL1/QDPR/GSTZ1/ALDH1L1/PHYKPL/GLUL/ECHDC2/PON1/HPD/DECR2/HAO1/ECI1/AFMID/IRS2/ETFBKMT/MCCC2/ACOX1/IRS1/CDO1/PCK2/IDNK/RIDA/ACOT4/CPT2/CSAD/ALDH4A1/PCCB/SLC27A4/HDC/HMGCL/HAAO/AGXT2/FAH/SCP2/ACMSD/ABCB11/GOT2/GNPDA2/ACADL/CYP4F11/MECR/CBSL/GCAT/SHMT1/GADL1/LONP2/ALDH6A1/HIBCH/DAO/SARDH/ETFA/ABAT/AADAT/ACAD11/ALDH3A2/OTC/ALDH5A1/ETFDH/SLC27A2/GPT2/ACADVL/PCBD1/SULT2A1/PIPOX/ACOX3/DBT/IDO2/MFSD2A/GCSH/AIG1/HACL1/GNPDA1/CYP4A11/SLC25A44/ACOX2/CYP4F3/ABHD3/AASS/BCKDHB/AGXT	Metabolism	Other
VILLANUEVA_LIVER_CANCER_KRT19_DN	49/2077	63/19811	5.15464818980875e-36	1.10578658445153e-32	POR/HIBADH/CRAT/ACYP2/SOD1/HSD17B10/TM6SF2/KCNB1/GADD45A/PNPO/IVD/REEP5/RMDN3/MCEE/CBR1/ACY1/LARP4/ABCB8/C4BPA/APOA5/SDC1/METTL7B/NR1I3/SIAH2/MPDZ/ABCA6/HNF4A/LRP1/CPT2/GCLC/DDT/NDUFS7/ACMSD/ABCB11/RGN/GLYAT/ALPL/PINK1/IGFBP2/C9/ABCA8/METTL7A/UQCR11/ACSL6/NR1I2/CDHR5/N4BP2L1/SLC1A1/ENPP7	Hepatic	Cancer
HALLMARK_XENOBIOTIC_METABOLISM	88/2077	197/19811	4.66600093487868e-35	9.00864800497028e-32	ALAS1/DCXR/POR/CYP27A1/CYP1A1/TMEM176B/ALDH2/ALDH3A1/REG1A/MTHFD1/BLVRB/MT2A/CFB/CYB5A/CYP1A2/TMBIM6/AOX1/IGFBP4/AQP9/LEAP2/CBR1/CYP4F2/ENPEP/SAR1B/FMO3/F11/ABHD6/EPHX1/PDK4/PEMT/GSTO1/SLC46A3/RBP4/TKFC/CYP2J2/ITIH4/PGRMC1/DHPS/MCCC2/ACOX1/CDO1/PROS1/CES1/CNDP2/HSD11B1/HNF4A/CSAD/DHRS1/PTS/GCLC/CYP2E1/PAPSS2/DDT/PC/FAH/GSTM4/ETS2/TTPA/IGF1/SLC6A12/NDRG2/ITIH1/LONP1/FAS/BPHL/ADH5/PINK1/MAOA/ETFDH/IGFBP1/ADH1C/GCKR/IDH1/GABARAPL1/ACOX3/ESR1/CAT/ELOVL5/NINJ1/HACL1/FETUB/UPB1/PLG/ACOX2/TNFRSF1A/ALDH9A1/ENTPD5/MBL2	Metabolism	Other
GOBP_SMALL_MOLECULE_CATABOLIC_PROCESS	134/2077	425/19811	3.78751615425896e-33	6.64777949002526e-30	DCXR/HADH/SORD/CYP27A1/CYP1A1/ALDH2/HIBADH/SULT1B1/CRAT/ECHS1/HSD17B4/ECI2/HSD17B10/MMAA/MAT1A/IVD/ABHD1/HAGH/NUDT7/CDADC1/LDHD/MCEE/TST/CYP4F2/RBKS/ADHFE1/FAAH/GCDH/EHHADH/PON3/DECR1/ACAT1/MLYCD/KHK/HGD/ACAA1/CRYL1/QDPR/GSTZ1/ALDH1L1/PHYKPL/GLUL/ECHDC2/TKFC/PON1/HPD/ADPRM/DECR2/HAO1/ECI1/AFMID/IRS2/ETFBKMT/MCCC2/ACOX1/IRS1/CDO1/PCK2/IDNK/RIDA/ACOT4/CPT2/CSAD/ESD/ALDH4A1/PCCB/NUDT16/SLC27A4/ADH4/HDC/GPD2/HMGCL/HAAO/AGXT2/FAH/SCP2/ACMSD/ABCB11/GOT2/GNPDA2/ACADL/PGM1/CYP4F11/MECR/FUT5/CBSL/GCAT/SHMT1/GADL1/LONP2/ALDH6A1/HIBCH/DAO/SARDH/ETFA/ADH5/ABAT/AADAT/ACAD11/ALDH3A2/OTC/PDXP/ALDH5A1/ETFDH/SLC27A2/GPT2/ALDH1A1/ACADVL/PCBD1/SULT2A1/PIPOX/DPYS/ACOX3/DBT/IDO2/MFSD2A/CYP39A1/GCSH/AIG1/HACL1/UPB1/GNPDA1/HSD17B6/CYP4A11/SLC25A44/ACOX2/CYP4F3/ABHD3/ADPGK/AASS/BCKDHB/AGXT/ENTPD5/IMPA1	Metabolism	Other
DESERT_PERIPORTAL_HEPATOCELLULAR_CARCINOMA_SUBCLASS_UP	74/2077	158/19811	2.40559432788906e-31	3.8704008073795e-28	SLC27A5/ABCB4/ALDH2/C1R/GADD45A/C6/C8A/CYP4F2/CYP2C9/GCDH/EHHADH/CD14/GSTZ1/PEMT/MASP2/FOLH1B/SLC46A3/MFAP3L/GNE/ECHDC2/NR1I3/PON1/CYP2J2/HAO1/AKR7A3/CPEB3/HPX/ITIH4/SORL1/ABCA6/KDM8/KLKB1/PCK2/RIDA/DHRS1/GPD1/ADRA1A/NAT2/CRHBP/FAH/SAA4/AZGP1/RGN/IGF1/ACADL/NDRG2/CYP2C8/GLYAT/GYS2/ABAT/OTC/C9/ETFDH/ABCA8/C8B/DPYS/ESR1/ANXA10/DNASE1L3/LPA/ADH1A/ETNPPL/FETUB/UPB1/PLG/NR1I2/CYP4A11/SLC1A1/F9/SLC10A1/EPHX2/AGXT/APOA1/LRRC20	Hepatic	Other
GOCC_MITOCHONDRIAL_MATRIX	137/2077	458/19811	3.34088058359988e-31	4.96172164827407e-28	ALAS1/HADH/GSTK1/CYP27A1/ALDH2/HIBADH/ECHS1/SOD1/HSD17B10/MMAA/IVD/FH/HAGH/TRUB2/FXN/MCEE/NUBPL/MRPL32/AK3/TST/ADHFE1/GLRX2/PMPCB/GCDH/TK2/DECR1/NDUFAF1/NADK2/SIRT5/ACAT1/ACOT2/HSD17B8/MLYCD/GRPEL1/SIRT3/MRPL34/GSTZ1/PDK4/PHYKPL/FARS2/ACSM2A/CLPP/ACSM2B/CLPX/ECI1/ETFBKMT/MCCC2/ACSM5/ETHE1/FDX1/PCK2/MRPS31/MRPS33/RIDA/CREB1/DMGDH/ALDH4A1/MDH2/PCCB/HMGCL/PC/NDUFS7/AGXT2/ACSF2/NUDT13/LACTB2/MRPS22/GOT2/FDXR/NDUFB8/MALSU1/MRPL54/CBR4/MRPL16/ACADL/BTD/MECR/MRPL46/MRPL58/ALKBH7/PYROXD2/ALDH6A1/MRPL55/HIBCH/LONP1/MRPL2/SARDH/GLYAT/ETFA/DHRS2/ABAT/AADAT/NAGS/ACSS3/OTC/ABHD10/ALDH5A1/ETFDH/GPT2/MAIP1/DHTKD1/TXNRD2/ACADVL/MRPS5/MRPL40/DBT/POLRMT/MRPS28/COQ5/GCSH/ETNPPL/NDUFA7/METTL4/TRMT5/PAM16/MRPS30/PIN4/POLDIP2/MRPL19/BLOC1S1/MRPS18C/D2HGDH/NDUFS2/TMLHE/FPGS/MTHFD1L/FASTK/TERT/MRPS18B/SUCLG2/MRPL57/AASS/CA5A/BCKDHB/AGXT/SOD2/ARL2	NA	Other
CAIRO_HEPATOBLASTOMA_CLASSES_DN	86/2077	211/19811	1.1010166649256e-30	1.5183806249799e-27	ALAS1/SLC27A5/CYP1A1/CYP2B6/ALDH2/SULT1B1/AR/BLCAP/C1R/RASGRF1/CD81/AOX1/AQP9/C8A/SERPING1/APOC4/TST/PACRG/CYP2C9/C1S/ENPEP/UQCRQ/RCAN1/TK2/PEBP1/FMO3/KHK/AADAC/PREB/HGD/ABHD6/RARRES2/ACSL5/NAP1L1/ADH6/FMO4/MFAP3L/GLUL/MICU1/COL18A1/PON1/HPD/WASHC3/CTSF/VSTM4/ITIH4/GFOD1/ADH1B/SLC30A1/ABCA6/HSD11B1/ATN1/TSC22D3/KCNK1/CYP2E1/APCS/SLCO1B3/MYCL/IGF1/MYRIP/TTC9/DAO/ZBTB18/GLYAT/FAS/COPZ2/TSC22D1/ALDH3A2/VEGFD/LAMA3/ADH1C/JADE2/GABARAPL1/CAT/ANXA10/DNASE1L3/ZCCHC24/ADH1A/CTSO/HSD17B6/SRA1/SHB/BLOC1S1/SLC10A1/DAPK1/PSME2	Hepatic	Other
BOYAULT_LIVER_CANCER_SUBCLASS_G123_DN	40/2077	51/19811	7.014422003378e-30	9.0284963746146e-27	ALAS1/DCXR/GRHPR/SEC14L2/ECM2/HADH/SLC27A5/CFI/RCL1/MTHFD1/ST3GAL6/MAT1A/EXPH5/GCDH/MLYCD/HYAL1/ACAA1/ECHDC2/HPD/HAO1/ITIH4/ACSM5/PCK2/RIDA/MSRA/GOT2/CBR4/RGN/ACADL/SLC6A12/FAS/ETNK2/ETFDH/FGA/GABARAPL1/CUX2/SLC16A2/NR1I2/DMD/EPHX2	Hepatic	Cancer
YAMASHITA_LIVER_CANCER_STEM_CELL_DN	47/2077	76/19811	2.19865337489488e-27	2.65308754431846e-24	CYP3A4/ABCB4/SOD1/C1R/CYP1A2/GADD45A/C6/AOX1/C8A/GADD45B/APOC4/CES2/CD14/FMO3/CYP8B1/APOA5/F11/ACSL5/ALDH1L1/MASP2/FMO4/NR1I3/NQO2/CYP7B1/SERPINC1/GSTM1/PRKCD/CES1/KLKB1/HNF4A/APCS/GSTM4/ABCB11/SAA4/ALDH6A1/CYP2C8/MAOA/SLC27A2/UGT2B7/C8B/SULT2A1/ESR1/MASP1/NR1I2/F9/KNG1/SLC10A1	Hepatic	Cancer
ANDERSEN_LIVER_CANCER_KRT19_DN	46/2077	74/19811	5.68920069153621e-27	6.4612586912641e-24	GRHPR/CEBPB/HADH/CYP3A4/ANG/MGST2/AOX1/SELENBP1/LEAP2/SLC25A25/SERPING1/AK3/CYP4F2/PFKFB1/SLC31A1/KHK/APOA5/ACSL5/CRYL1/EPHX1/PEMT/ARMC5/TMEM140/HPD/GSTM1/DECR2/AKR7A3/SIAH2/ALAD/PGRMC1/CPT2/BAAT/PAPSS2/PC/C8G/SAA4/UGT2B10/ABCC6/ITIH1/TFR2/ETFDH/ALDH1A1/ADRA1B/DPYS/PRDX6/CPQ	Hepatic	Cancer
REACTOME_BIOLOGICAL_OXIDATIONS	82/2077	216/19811	8.67469319102729e-27	9.30457230217577e-24	POR/CYP3A4/GSTK1/CYP27A1/CYP1A1/CYP2B6/ALDH2/ALDH3A1/SULT1B1/CYP1A2/MAT1A/MGST2/MGST1/ABHD14B/TPMT/CYP2A13/ACY1/CYP4F2/CYP2C9/PAOX/CES2/FMO3/CYP8B1/GLYATL1/AADAC/EPHX1/GSTZ1/ADH6/GSTO1/PAPSS1/NQO2/CYP7B1/CYP2J2/GSTM1/UGT1A3/ACSM2A/AKR7A3/ACSM2B/NNMT/ACSM5/ADH1B/SLC26A1/CES1/FDX1/CNDP2/RXRA/ESD/SULT4A1/GCLC/CYP2E1/ADH4/NAT2/PAPSS2/GSTM4/UGT2B10/FDXR/CYP4F11/CYP2A6/CYP2C8/MAOB/GLYAT/BPHL/CMBL/ADH5/CES3/MAOA/ABHD10/ALDH1A1/UGT2B7/ADH1C/AKR7L/SULT2A1/CYP4A22/CYP3A5/CYP39A1/ADH1A/UGT1A4/AHR/CYP4V2/CYP4A11/OPLAH/CYP4F3	NA	Other
GOBP_MONOCARBOXYLIC_ACID_CATABOLIC_PROCESS	61/2077	130/19811	4.02087160757632e-26	4.08584042776189e-23	DCXR/HADH/SORD/CRAT/ECHS1/HSD17B4/ECI2/HSD17B10/MMAA/IVD/ABHD1/NUDT7/LDHD/MCEE/CYP4F2/FAAH/GCDH/EHHADH/PON3/DECR1/ACAT1/MLYCD/ACAA1/CRYL1/ECHDC2/DECR2/HAO1/ECI1/IRS2/ETFBKMT/ACOX1/IRS1/PCK2/IDNK/CPT2/PCCB/SLC27A4/AGXT2/FAH/SCP2/ABCB11/ACADL/CYP4F11/MECR/LONP2/ETFA/ACAD11/ALDH3A2/ETFDH/SLC27A2/ACADVL/SULT2A1/ACOX3/MFSD2A/AIG1/HACL1/CYP4A11/ACOX2/CYP4F3/ABHD3/AGXT	Metabolism	Other
GOBP_FATTY_ACID_METABOLIC_PROCESS	113/2077	377/19811	5.54825476206884e-26	5.35600773456316e-23	HADH/CYP3A4/SLC27A5/CYP1A1/CYP2B6/CRAT/ECHS1/INSIG1/HSD17B4/ECI2/HSD17B10/CYP1A2/MMAA/IVD/MSMO1/ABHD1/NUDT7/CYP2A13/MCEE/CBR1/CYP4F2/CYP2C9/APOC1/CES2/FAAH/GCDH/MLXIPL/EHHADH/PON3/DECR1/ACAT1/ACOT2/HSD17B8/MLYCD/APOA5/ACSL5/ACAA1/CRYL1/EPHX1/APOC3/GSTZ1/PDK4/ECHDC2/PON1/CYP2J2/GSTM1/DECR2/ACSM2A/HAO1/ACSM2B/ECI1/IRS2/ETFBKMT/ACOX1/ACSM5/IRS1/CES1/PCK2/ACOT4/CPT2/BAAT/PCCB/SLC27A4/CYP2E1/ADH4/ACOT1/SCP2/ACSF2/GSTM4/C3/ABCB11/ERLIN1/CBR4/RGN/ACADL/OXSM/CYP4F11/MECR/CYP2A6/ALKBH7/LONP2/CYP2C8/ETFA/ADH5/ACAD11/ALDH3A2/BRCA1/ETFDH/SLC27A2/APPL2/PRKAG2/ACADVL/PTGR2/CYP4A22/ACOX3/GPX4/HACD2/ELOVL5/MFSD2A/AIG1/HACL1/ECHDC3/CYP4V2/ACSL6/CYP4A11/ASAH2B/ACOX2/CYP4F3/EPHX2/MAPK3/ABHD3/TNFRSF1A/APOA1	Metabolism	Other
KIM_LIVER_CANCER_POOR_SURVIVAL_DN	33/2077	43/19811	2.52253236167171e-24	2.31916820508551e-21	GPHN/CYP27A1/CRAT/CYB5A/AQP9/TBX3/C4BPB/KHK/ACSL5/CRYL1/APOC3/ADH6/SERPINC1/CYP2J2/RNASE4/ADH1B/CDO1/SLC30A1/HNF4A/IQGAP2/SERPINA10/RGN/MST1/BPHL/COBLL1/ITPR2/SULT2A1/SLC2A2/MTSS1/PLG/SERPINF2/EPHX2/LECT2	Hepatic	Cancer
MOOTHA_MITOCHONDRIA	118/2077	426/19811	8.4531999118714e-24	7.41845139538641e-21	ALAS1/POR/DHODH/HADH/CYP27A1/ALDH2/CRAT/MTHFD1/ECHS1/CYB5A/ECI2/SLC1A2/SLC25A28/IVD/FH/CASP2/FXN/TST/PMPCB/ABCB8/SURF1/GCDH/EHHADH/TK2/DECR1/ACAT1/MLYCD/ACAA1/MRPL34/PDK4/FARS2/NDUFC2/COQ8A/MAP3K1/CLPX/ECI1/ENDOG/PRKCD/FDX1/TIMM17A/PCK2/MRPS31/MRPS33/TOMM70/ANXA7/ALDH4A1/MDH2/PCCB/AIFM1/CYP2E1/GPD2/BAK1/HMGCL/SLC25A13/PC/MRPS22/GOT2/FDXR/FAM3A/NDUFB8/SLC25A10/SDHD/MRPL16/ACADL/MRPL46/TIMM8A/LONP1/MRPL2/SARDH/MAOB/GLYAT/ETFA/GATB/CAD/APAF1/ABAT/SLC25A32/NDUFV2/SLC25A4/UQCRC1/OTC/NDUFB6/MAOA/ETFDH/SDHA/TXNRD2/ACADVL/NDUFA2/DBT/POLRMT/GPX4/CAT/NDUFA4/MRPS28/SDHB/NDUFA7/UQCR11/NDUFA5/PAM16/MRPS30/PIN4/GNAS/SHB/MRPL19/SLC1A1/MRPS18C/NDUFS2/MTCH2/FPGS/MTIF2/RAN/MRPS18B/MRPL57/CA5A/BCKDHB/SLC25A11/COX17/SOD2	NA	Other
MOOTHA_HUMAN_MITODB_6_2002	112/2077	411/19811	5.07417921495136e-22	4.25944252622025e-19	ALAS1/DHODH/HADH/CYP27A1/ALDH2/CRAT/MTHFD1/ECHS1/CYB5A/SLC25A28/IVD/FH/FXN/TST/PMPCB/ABCB8/SURF1/GCDH/TK2/DECR1/ACAT1/MLYCD/ACSL5/MRPL34/PDK4/FARS2/NDUFC2/CLPP/CLPX/ECI1/ENDOG/FDX1/TIMM17A/PCK2/MRPS31/MRPS33/TOMM70/CPT2/ALDH4A1/MDH2/PCCB/AIFM1/GPD2/BAK1/HMGCL/SLC25A13/PC/NDUFS7/SCP2/MRPS22/GOT2/FDXR/NDUFB8/SLC25A10/BNIP3/SDHD/MRPL16/ACADL/MRPL46/TIMM8A/GCAT/SHMT1/LONP1/MRPL2/SARDH/MAOB/GLYAT/ETFA/GATB/APAF1/ABAT/NDUFV2/SLC25A4/UQCRC1/OTC/NDUFB6/MAOA/ETFDH/SDHA/TXNRD2/ACADVL/NDUFA2/DBT/POLRMT/PPID/GPX4/NDUFA4/MRPS28/SDHB/NDUFA7/UQCR11/NDUFA5/GALR3/ACSL6/MRPS30/PIN4/MRPL19/ODC1/SLC1A1/MRPS18C/NDUFS2/MTCH2/FPGS/MTIF2/MRPS18B/MRPL57/CA5A/BCKDHB/AGXT/SLC25A11/COX17/SOD2	NA	Other
BOCHKIS_FOXA2_TARGETS	112/2077	413/19811	7.74468475715603e-22	6.23027619193381e-19	SORD/MT1X/CFI/INSIG1/C1R/CYB5A/MAT1A/EXPH5/C6/IGFBP4/HAGH/LEAP2/SLC25A25/AK3/TST/CYP4F2/APOC1/FAAH/SLC31A1/MLXIPL/SELENOO/SAR1B/C4BPA/CD276/FMO3/APOA5/HGD/ACAA1/CRYL1/PDK4/PEMT/FAM43A/SLC46A3/LRG1/AMBP/TMEM140/NQO2/CYP7B1/SERPINC1/CYP2J2/COQ8A/GSTM1/HAO1/HPX/AFMID/PROS1/CES1/KLKB1/LRP1/DHRS1/BAAT/TMEM87A/CYP2E1/FAH/OSER1/PRKDC/SAA4/SLC25A10/SLC25A42/BNIP3/GHITM/C1RL/BCAS3/SLC6A12/NDRG2/CYP2A6/STARD5/GCAT/AKTIP/ALDH6A1/SH3D19/ITIH1/ATG12/TMEM259/AP4M1/SLC17A2/VPS26B/BRCA1/ZMYM1/LDLR/ALDH1A1/IGFBP1/C8B/IDH1/KLF15/GABARAPL1/C19orf12/NDUFA2/AMFR/CDK5/CAT/SLC25A47/PRDX6/CLEC4A/ZDHHC17/SERPINA11/HACL1/SIN3A/PLG/APOH/NR1I2/PANX1/SERPINF2/RHOD/MINDY2/PNPLA2/KNG1/MERTK/TNFRSF1A/AASS/MAPKBP1/MBL2	NA	Other
OHGUCHI_LIVER_HNF4A_TARGETS_DN	64/2077	165/19811	8.79718283715455e-22	6.79388836147772e-19	SLC27A5/ASPDH/SRD5A1/SULT1B1/CFI/PXDC1/SLCO1A2/FITM1/C6/C8A/NUDT7/TPMT/CES2/FAAH/C4BPA/F12/CYP8B1/AADAC/F11/RARRES2/RDH5/CLDN2/ASGR1/NR1I3/CYP7B1/TKFC/HAO1/PCYT2/MPDZ/ETHE1/CES1/SERPINF1/BAAT/ADH4/NLRP6/HAAO/C8G/SAA4/MTTP/ABCC6/CPN2/SARDH/GLYAT/ABAT/AADAT/OTC/CES3/TFR2/C9/PNPLA7/MBL1P/GCHFR/ADRA1B/C8B/SULT2A1/CYP4A22/MASP1/B3GALT1/MFSD2A/CYP4V2/TNFAIP8L1/GCGR/CA5A/MBL2	Hepatic	Other
GOBP_LIPID_CATABOLIC_PROCESS	94/2077	329/19811	3.33299026812901e-20	2.47500165795257e-17	HADH/CYP3A4/CYP27A1/SRD5A1/CRAT/ECHS1/HSD17B4/ECI2/HSD17B10/CYP1A2/MMAA/IVD/MGST2/LRCOL1/ABHD1/NUDT7/MCEE/CYP4F2/APOC1/CES2/FAAH/GCDH/EHHADH/DECR1/HINT2/ACAT1/MLYCD/ACER1/APOA5/AADAC/PLCB3/ABHD6/RARRES2/ACAA1/APOC3/ECHDC2/FMC1/CES5A/DECR2/HAO1/SORL1/ECI1/IRS2/ETFBKMT/ACOX1/IRS1/PRKCD/CES1/HSD11B1/PCK2/LRP1/CES4A/CPT2/SMPD4/PCCB/SLC27A4/SCP2/ABCB11/PNPLA4/CRTC3/ACADL/CYP4F11/MECR/LONP2/PLCD4/ETFA/ACAD11/ALDH3A2/CES3/ETFDH/PNPLA7/SLC27A2/LDLR/PLCH2/ACADVL/IDH1/SULT2A1/ACOX3/SMPD1/MFSD2A/CYP39A1/PRDX6/AIG1/HACL1/FUCA1/HSD17B6/CYP4A11/ASAH2B/PNPLA2/ACOX2/ENPP7/CYP4F3/ABHD3/APOA1	Metabolism	Other
REACTOME_PHASE_I_FUNCTIONALIZATION_OF_COMPOUNDS	47/2077	103/19811	8.21281207627627e-20	5.87276899098762e-17	POR/CYP3A4/CYP27A1/CYP1A1/CYP2B6/ALDH2/ALDH3A1/CYP1A2/CYP2A13/CYP4F2/CYP2C9/PAOX/CES2/FMO3/CYP8B1/AADAC/EPHX1/ADH6/NQO2/CYP7B1/CYP2J2/ADH1B/CES1/FDX1/RXRA/CYP2E1/ADH4/FDXR/CYP4F11/CYP2A6/CYP2C8/MAOB/BPHL/CMBL/ADH5/CES3/MAOA/ALDH1A1/ADH1C/CYP4A22/CYP3A5/CYP39A1/ADH1A/AHR/CYP4V2/CYP4A11/CYP4F3	NA	Other
HALLMARK_FATTY_ACID_METABOLISM	59/2077	155/19811	1.02817986995213e-19	7.08966741041634e-17	GRHPR/HADH/CYP1A1/ALDH3A1/CRAT/ECHS1/HSD17B4/ECI2/HSD17B10/FH/MCEE/CBR1/GCDH/EHHADH/DECR1/ACOT2/MLYCD/ACSL5/ACAA1/EPHX1/GSTZ1/GLUL/ALAD/ECI1/ACOX1/CPT2/HSDL2/PTS/MDH2/RAP1GDS1/GPD1/GPD2/HMGCL/SDHD/ACADL/HIBCH/BPHL/AADAT/ALDH3A2/CA4/MAOA/ETFDH/ALDH1A1/SDHA/ACADVL/PCBD1/ADH1C/IDH1/CYP4A22/GABARAPL1/ELOVL5/CRYZ/PRDX6/CYP4A11/ODC1/D2HGDH/SUCLG2/ALDH9A1/BCKDHB	Metabolism	Other
GOBP_FATTY_ACID_CATABOLIC_PROCESS	47/2077	105/19811	2.1947133143422e-19	1.46114930896568e-16	HADH/CRAT/ECHS1/HSD17B4/ECI2/HSD17B10/MMAA/IVD/ABHD1/NUDT7/MCEE/FAAH/GCDH/EHHADH/DECR1/ACAT1/MLYCD/ACAA1/ECHDC2/DECR2/HAO1/ECI1/IRS2/ETFBKMT/ACOX1/IRS1/PCK2/CPT2/PCCB/SLC27A4/SCP2/ABCB11/ACADL/MECR/LONP2/ETFA/ACAD11/ALDH3A2/ETFDH/SLC27A2/ACADVL/ACOX3/MFSD2A/AIG1/HACL1/ACOX2/ABHD3	Metabolism	Other
GOBP_GENERATION_OF_PRECURSOR_METABOLITES_AND_ENERGY	118/2077	478/19811	2.41567860362651e-19	1.5546502266739e-16	SLC27A5/ALDH2/SRD5A1/NUP107/CYB5A/CYP1A2/DNAJC30/ETFRF1/AOX1/FH/SLC25A25/FXN/RBKS/PFKFB1/GLRX2/SURF1/MLXIPL/UQCRQ/NUP93/DHRS3/NDUFAF1/TACO1/H6PD/AGL/ACAT1/KHK/SIRT3/GLRX/QDPR/ADH6/STBD1/NDUFC2/NQO2/AKR7A3/NDC1/IRS2/ETFBKMT/ACOX1/GIT1/IRS1/ADH1B/FDX1/SHPK/DMGDH/ALDH4A1/MDH2/GPD1/ADH4/STEAP4/GPD2/HMGCL/SLC25A13/NDUFS7/HAAO/NIPSNAP2/FDXR/COX4I2/NDUFB8/BNIP3/IGF1/GHITM/SDHD/PGM1/ATP7A/NUP37/MAOB/GYS2/NUP210/IMMP2L/RAE1/NUP205/ETFA/ADH5/PINK1/NDUFV2/SLC25A4/ACSS3/UQCRC1/NDUFB6/ETFDH/ALDH1A1/ACO1/DHTKD1/RPIA/SDHA/PRKAG2/ACADVL/ADH1C/GCKR/IDH1/NUP188/NDUFA2/CAT/NDUFA4/NUP155/ADH1A/SDHB/NDUFA7/UQCR11/NDUFA5/NDUFA11/GNPDA1/HSD17B6/GNAS/BLOC1S1/PPP1R3D/PPP1R3G/ENPP1/NDUFS2/GCGR/NDUFV3/MTFR1/SUCLG2/MTCO2P12/ADPGK/PPP1CC/ENTPD5/COX17	Metabolism	Other
BOYAULT_LIVER_CANCER_SUBCLASS_G6_UP	35/2077	62/19811	6.50690299324183e-19	4.05254116421032e-16	ATP6V0E2/REG1A/SLC5A6/CBR1/SLC6A2/YPEL1/GGH/PREB/TCEAL1/WASHC3/VSTM4/SIAH2/TIMM17A/FBXL5/DYNC1I1/SULT4A1/HSDL2/EFR3A/CTNNBL1/SLC13A3/ASPSCR1/TTC9/ZBTB18/ACSS3/COL7A1/NEK3/ACTN2/ITPR2/THSD1/SLC22A4/NPR2/CRYZ/ACSL6/PANX1/MERTK	Hepatic	Cancer
CAIRO_LIVER_DEVELOPMENT_DN	71/2077	219/19811	7.33768785101338e-19	4.42714810435985e-16	DCXR/SLC27A5/CYP27A1/HP/SELENBP1/AQP9/C8A/HAGH/SERPING1/TST/GCDH/F12/PON3/H6PD/F11/RDH5/ALDH1L1/AMBP/COL18A1/SERPINC1/GSTM1/CPB2/ITIH3/ITIH4/PCYT2/CLPX/CES1/KLKB1/PCK2/LRP1/SERPINF1/RIDA/CSAD/GAMT/HAAO/FAH/PROC/C8G/C3/SAA4/TTPA/SERPINA10/PGM1/ABCC6/MST1/CBSL/GCAT/HPN/ITIH1/MAOB/ETFA/PINK1/ALDH3A2/TFR2/C9/BRCA1/ABCA8/IGFBP1/FGA/PIPOX/LBP/DPYS/SLC16A2/CPQ/PLG/IL1RN/SERPINF2/KNG1/CA5A/ENTPD5/SP4	Hepatic	Other
GOBP_PEROXISOME_ORGANIZATION	40/2077	81/19811	1.30590926228828e-18	7.48007192802724e-16	PEX11G/GSTK1/CRAT/HSD17B4/ECI2/NUDT7/FIS1/PAOX/EHHADH/ACOT2/DHRS4/MLYCD/ACAA1/DECR2/HAO1/ACOX1/SEC16B/ACOT4/BAAT/HMGCL/SCP2/UBC/LONP2/DAO/PEX16/UBE2D3/PEX14/SLC27A2/PEX19/IDH1/PIPOX/UBB/ACOX3/CAT/HACL1/ACOX2/MPV17/EPHX2/PEX1/AGXT	NA	Other
REACTOME_PEROXISOMAL_PROTEIN_IMPORT	35/2077	63/19811	1.31725511758909e-18	7.48007192802724e-16	GSTK1/CRAT/HSD17B4/ECI2/NUDT7/PAOX/EHHADH/ACOT2/DHRS4/MLYCD/ACAA1/DECR2/HAO1/ACOX1/ACOT4/BAAT/HMGCL/SCP2/UBC/LONP2/DAO/UBE2D3/PEX14/SLC27A2/IDH1/PIPOX/UBB/ACOX3/CAT/HACL1/ACOX2/MPV17/EPHX2/PEX1/AGXT	NA	Other
SHETH_LIVER_CANCER_VS_TXNIP_LOSS_PAM4	82/2077	281/19811	2.12757839878498e-18	1.17363303272405e-15	DCXR/GSTK1/SLC27A5/HIBADH/SULT1B1/SHROOM1/C11orf71/HAGH/LEAP2/RMDN3/CLEC4G/CYP4F2/EVA1A/ADHFE1/PMPCB/ENPEP/GCDH/ACAT1/CYP8B1/SIRT3/QDPR/GSTO1/NR1I3/CYP2J2/COQ8A/CLPX/MPDZ/ETHE1/CES1/DMGDH/BAAT/ADH4/MACROD1/NAT2/CTNNBL1/HAAO/CLCN2/IGF1/SLC6A12/ABCC6/NDRG2/CBSL/STARD5/CHPT1/ALDH6A1/SARDH/GLYAT/IMMP2L/ABAT/AADAT/OTC/CES3/SLC17A2/MBL1P/ALDH1A1/RBBP9/PRKAG2/BHMT2/IDH1/PPP2R5C/GABARAPL1/DPYS/DNASE1L3/IDO2/MASP1/NR2F2/SLC16A2/HACL1/CYP4V2/SOCS7/N4BP2L1/MTCH2/SRR/SLC10A1/EPHX2/SUCLG2/ABHD3/ALDH9A1/AASS/SUGCT/AGXT/MBL2	Hepatic	Cancer
ACEVEDO_NORMAL_TISSUE_ADJACENT_TO_LIVER_TUMOR_DN	93/2077	345/19811	3.77440138033616e-18	2.02423242917084e-15	ATP6V0E2/HPR/HADH/OAF/ZNHIT1/LINC01554/SOD1/FUOM/MAT1A/FITM1/IGFBP4/ABHD14B/HAGH/AK3/TST/MOCOS/SFXN1/STARD10/ADI1/FMO3/TPRG1L/DIAPH1/ABHD6/RDH5/ADH6/CLDN2/MPND/MICU1/HPD/NUCB1/DECR2/CLPP/GNPTG/AKR7A3/NNMT/ENDOG/F8A1/CNDP2/IDNK/RXRA/MRPS31/DHRS1/PRADC1/CBX7/SLC16A11/GPD1/CADM1/ADH4/MACROD1/HAAO/WBP2/CD99L2/SAA4/GOT2/SRPRA/ERLIN1/NDUFB8/CENPX/POGK/UBALD1/BOK/CCL16/SHMT1/RND1/PYROXD2/LONP1/BPHL/ALPL/ZNF330/OTC/MAOA/VPS26B/ABHD10/SH3BP4/NDEL1/GPT2/LDLR/DESI1/DYNLL2/RNPEP/ZFAND2A/ANXA10/NINJ1/CYP39A1/ARMC6/THOP1/SDHB/PAM16/UPB1/FGFRL1/PGRMC2/PSMB7/TNFRSF1A	Hepatic	Other
GOBP_PEROXISOMAL_TRANSPORT	37/2077	72/19811	4.57090300451686e-18	2.38514660292451e-15	GSTK1/CRAT/HSD17B4/ECI2/NUDT7/PAOX/EHHADH/ACOT2/DHRS4/MLYCD/ACAA1/DECR2/HAO1/ACOX1/ACOT4/BAAT/HMGCL/SCP2/UBC/LONP2/DAO/PEX16/UBE2D3/PEX14/SLC27A2/PEX19/IDH1/PIPOX/UBB/ACOX3/CAT/HACL1/ACOX2/MPV17/EPHX2/PEX1/AGXT	NA	Other
GOBP_CELLULAR_AMINO_ACID_METABOLIC_PROCESS	85/2077	305/19811	1.16983655182248e-17	5.94369323843071e-15	HIBADH/MTHFD1/HSD17B10/MAT1A/IVD/SLC39A8/ACY1/TST/ADHFE1/GCDH/AIMP2/TTC36/ADI1/ACAT1/GLYATL1/HGD/QDPR/PSMC2/GSTZ1/PEMT/PHYKPL/FOLH1B/FARS2/GLUL/HPD/AFMID/PEPD/MCCC2/CDO1/HNF4A/RIDA/CSAD/BAAT/ALDH4A1/PTS/MSRA/GCLC/HDC/SEPSECS/HMGCL/HAAO/AGXT2/FAH/PSMD12/ACMSD/GOT2/FOLH1/CBSL/GCAT/SHMT1/GADL1/ALDH6A1/HIBCH/ATP7A/DAO/PSMA2/SARDH/GLYAT/BPHL/GATB/CAD/ABAT/AADAT/NAGS/ASNSD1/OTC/ALDH5A1/GPT2/BHMT2/PCBD1/PIPOX/DPYS/IDO2/GCSH/SLC16A2/UPB1/ODC1/GMPS/FPGS/SRR/NIT2/PSMB7/AASS/AGXT/PSME2	Metabolism	Other
DESERT_PERIVENOUS_HEPATOCELLULAR_CARCINOMA_SUBCLASS_UP	55/2077	151/19811	1.8427672426239e-17	8.98616077445764e-15	DCXR/GRHPR/SEC14L2/HPR/CYP3A4/CYP1A1/MTHFD1/CYP1A2/MAT1A/REG3A/AOX1/AQP9/APOC4/CUL1/GGH/FMO3/PREB/HGD/ACAA1/TCEAL1/ALDH1L1/ADH6/GLUL/HPD/ACSM5/TIMM17A/HSD11B1/MRPS33/EFR3A/CADM1/CYP2E1/APCS/OSER1/SLCO1B3/ATOX1/MTTP/ABCC6/GNAI1/CPN2/ZBTB18/SLC17A2/PLPP1/SPCS1/PEX19/LAMA3/RNPEP/SULT2A1/DNAJC12/GABARAPL1/CDK5/MCUR1/MTIF2/MRPS18B/LECT2/AASS	Hepatic	Other
REACTOME_FATTY_ACID_METABOLISM	60/2077	175/19811	1.86174149778995e-17	8.98616077445764e-15	HADH/CYP1A1/CRAT/ECHS1/HSD17B4/ECI2/CYP1A2/MMAA/NUDT7/MCEE/CBR1/CYP4F2/CYP2C9/FAAH/EHHADH/PON3/DECR1/ACBD4/ACOT2/HSD17B8/CYP8B1/MLYCD/PCTP/ACSL5/ACAA1/ACOT13/PON1/CYP2J2/DECR2/ECI1/ACOX1/RXRA/ACOT4/CPT2/PCCB/ACOT1/SCP2/ACSF2/CBR4/ACADL/CYP4F11/MECR/CYP2C8/ACAD11/ALDH3A2/SLC27A2/PRKAG2/ACADVL/PTGR2/CYP4A22/ACOX3/GPX4/HACD2/ELOVL5/HACL1/ACSL6/CYP4A11/ACOX2/CYP4F3/EPHX2	Metabolism	Other
REACTOME_PROTEIN_LOCALIZATION	56/2077	156/19811	2.02924813605364e-17	9.55577896653357e-15	GSTK1/CRAT/CYB5A/HSD17B4/ECI2/NUDT7/FIS1/FXN/LDHD/PAOX/PMPCB/EHHADH/ACOT2/DHRS4/MLYCD/GRPEL1/ACAA1/DECR2/HAO1/PXMP2/ACOX1/TIMM17A/TOMM70/ACOT4/BAAT/HMGCL/SLC25A13/SCP2/NDUFB8/UBC/TIMM8A/LONP2/DAO/PEX16/SLC25A4/ALDH3A2/OTC/UBE2D3/PEX14/SLC27A2/PEX19/IDH1/PIPOX/UBB/ACOX3/SERP1/CAT/HACL1/PAM16/CHCHD5/ACOX2/MPV17/EPHX2/PEX1/AGXT/COX17	NA	Other
HALLMARK_BILE_ACID_METABOLISM	46/2077	112/19811	3.39327421948233e-17	1.5598558417987e-14	PEX11G/GSTK1/SLC27A5/CYP27A1/SULT1B1/AR/SOD1/SLCO1A2/HSD17B4/AQP9/PAOX/CYP8B1/MLYCD/ACSL5/CYP7B1/HAO1/PXMP2/SLC23A2/ABCA6/RXRG/RXRA/SLC22A18/EFHC1/SCP2/FDXR/ABCA9/ABCA5/LONP2/PEX16/ISOC1/SLC27A2/ALDH1A1/ABCA8/PEX19/IDH1/PIPOX/CAT/CYP39A1/HACL1/NR1I2/HSD17B6/EPHX2/ALDH9A1/PEX1/AGXT/APOA1	Metabolism	Other
GOBP_CELLULAR_LIPID_CATABOLIC_PROCESS	69/2077	226/19811	8.06826686616926e-17	3.62265182291e-14	HADH/CRAT/ECHS1/HSD17B4/ECI2/HSD17B10/MMAA/IVD/MGST2/ABHD1/NUDT7/MCEE/APOC1/FAAH/GCDH/EHHADH/DECR1/ACAT1/MLYCD/ACER1/APOA5/AADAC/ABHD6/ACAA1/APOC3/ECHDC2/DECR2/HAO1/SORL1/ECI1/IRS2/ETFBKMT/ACOX1/IRS1/PRKCD/PCK2/LRP1/CPT2/SMPD4/PCCB/SLC27A4/SCP2/ABCB11/PNPLA4/ACADL/MECR/LONP2/ETFA/ACAD11/ALDH3A2/ETFDH/PNPLA7/SLC27A2/LDLR/ACADVL/IDH1/ACOX3/SMPD1/MFSD2A/PRDX6/AIG1/HACL1/FUCA1/ASAH2B/PNPLA2/ACOX2/ENPP7/ABHD3/APOA1	Metabolism	Other
HALLMARK_ADIPOGENESIS	62/2077	197/19811	5.97613691343951e-16	2.62230171335856e-13	POR/GPHN/HADH/ALDH2/CRAT/NKIRAS1/ECHS1/SOD1/GADD45A/SLC5A6/REEP5/RMDN3/TST/ABCB8/UQCRQ/IFNGR1/DECR1/GRPEL1/DNAJB9/PREB/QDPR/PEMT/ORM1/BAZ2A/ACOX1/CPT2/MAP4K3/MDH2/AIFM1/GPD2/DDT/FAH/SCP2/C3/SPARCL1/SLC25A10/GHITM/ACADL/PGM1/UBC/HIBCH/LAMA4/CMBL/UQCRC1/PEX14/IDH1/DBT/GPX4/CAT/COQ5/SDHB/ANGPTL4/UQCR11/GPX3/NDUFA5/PDCD4/MIGA2/MTCH2/EPHX2/UBQLN1/FZD4/ATP1B3	NA	Other
GOBP_ALPHA_AMINO_ACID_METABOLIC_PROCESS	59/2077	183/19811	8.79804051173217e-16	3.77475040355584e-13	MTHFD1/HSD17B10/MAT1A/SLC39A8/TST/ADHFE1/GCDH/TTC36/ADI1/ACAT1/GLYATL1/HGD/QDPR/GSTZ1/PEMT/PHYKPL/GLUL/HPD/AFMID/CDO1/HNF4A/RIDA/CSAD/BAAT/ALDH4A1/MSRA/GCLC/SEPSECS/HAAO/AGXT2/FAH/ACMSD/GOT2/CBSL/GCAT/SHMT1/ATP7A/DAO/SARDH/GLYAT/CAD/AADAT/NAGS/ASNSD1/OTC/ALDH5A1/GPT2/BHMT2/PCBD1/PIPOX/IDO2/GCSH/ODC1/GMPS/FPGS/SRR/NIT2/AASS/AGXT	Metabolism	Other
KEGG_FATTY_ACID_METABOLISM	26/2077	42/19811	9.20400738468267e-16	3.86308196904496e-13	HADH/ALDH2/ECHS1/ECI2/GCDH/EHHADH/ACAT1/ACSL5/ACAA1/ADH6/ECI1/ACOX1/ADH1B/CPT2/ADH4/ACADL/ADH5/ALDH3A2/ACADVL/ADH1C/CYP4A22/ACOX3/ADH1A/ACSL6/CYP4A11/ALDH9A1	Metabolism	Other
KEGG_PEROXISOME	36/2077	78/19811	1.06535107407299e-15	4.37632621002705e-13	PEX11G/GSTK1/CRAT/SOD1/HSD17B4/ECI2/PAOX/EHHADH/DHRS4/MLYCD/ACSL5/ACAA1/DECR2/HAO1/PXMP2/ACOX1/BAAT/HMGCL/SCP2/DAO/PEX16/PEX14/SLC27A2/PEX19/IDH1/PIPOX/ACOX3/CAT/HACL1/ACSL6/ACOX2/MPV17/EPHX2/PEX1/AGXT/SOD2	NA	Other
GOCC_MICROBODY	48/2077	130/19811	1.09170778882586e-15	4.39116714142935e-13	PEX11G/GRHPR/GSTK1/CRAT/SOD1/HSD17B4/ECI2/MGST1/NUDT7/FIS1/PAOX/EHHADH/ACOT2/DHRS4/MLYCD/ACAA1/DECR2/HAO1/PXMP2/ACOX1/RIDA/ACOT4/BAAT/HSDL2/HMGCL/SCP2/FNDC5/LONP2/DAO/PEX16/ISOC1/ACAD11/ALDH3A2/PEX14/SLC27A2/PEX19/IDH1/NUDT17/PIPOX/ACOX3/CAT/HACL1/ACSL6/ACOX2/MPV17/EPHX2/PEX1/AGXT	NA	Other
BURTON_ADIPOGENESIS_6	59/2077	186/19811	2.02621702728985e-15	7.98370860120104e-13	ALAS1/GRHPR/HADH/HIBADH/HP/ACYP2/CYB5A/HSD17B4/MGST1/REEP5/FXN/CBR1/TST/ORM2/APOC1/SFXN1/UQCRQ/DECR1/RARRES2/ACAA1/QDPR/KAT2B/ORM1/ALAD/NNMT/PXMP2/HSD11B1/GPD1/DDT/FAH/SCP2/NDUFB8/POLN/SLC25A10/BNIP3/ACADL/CHPT1/LONP2/HIBCH/CMBL/ISOC1/UQCRC1/NDUFB6/CDIP1/ETFDH/ALDH1A1/SDHA/PEX19/MAP4K4/DBT/CAT/COQ5/GCSH/SDHB/NDUFA5/PNPLA2/HIPK2/BCKDHB/UNC119	NA	Other
GOBP_CELLULAR_AMINO_ACID_CATABOLIC_PROCESS	42/2077	105/19811	2.46266255537867e-15	9.50932519133919e-13	HIBADH/MAT1A/IVD/ADHFE1/GCDH/HGD/QDPR/GSTZ1/PHYKPL/GLUL/HPD/AFMID/MCCC2/CDO1/RIDA/CSAD/ALDH4A1/HDC/HMGCL/HAAO/AGXT2/FAH/ACMSD/GOT2/CBSL/GCAT/SHMT1/ALDH6A1/HIBCH/DAO/SARDH/ABAT/AADAT/OTC/ALDH5A1/GPT2/PCBD1/PIPOX/IDO2/GCSH/AASS/AGXT	Metabolism	Other
GOBP_LIPID_OXIDATION	43/2077	110/19811	3.07796669707131e-15	1.16522162785011e-12	HADH/CRAT/ECHS1/HSD17B4/ECI2/HSD17B10/IVD/GCDH/EHHADH/DECR1/ACAT1/MLYCD/ACAA1/PDK4/ECHDC2/DECR2/HAO1/ECI1/IRS2/ETFBKMT/ACOX1/IRS1/CPT2/ADH4/SCP2/ABCB11/ACADL/MECR/LONP2/ETFA/ADH5/ACAD11/ALDH3A2/ETFDH/SLC27A2/APPL2/PRKAG2/ACADVL/ACOX3/MFSD2A/HACL1/CYP4V2/ACOX2	NA	Other
MEBARKI_HCC_PROGENITOR_FZD8CRD_DN	101/2077	432/19811	4.70364508131395e-15	1.74640914586401e-12	MROH2A/OAF/ABCB4/CYP2B6/TMEM176B/HP/CFI/RANBP3L/INSIG1/ANG/MMAA/ANKRD24/C6/SELENBP1/GADD45G/RORA/NUDT7/LDHD/ORM2/APOC1/MLXIPL/DHRS3/H6PD/HLF/TMEM176A/KHK/LINC00844/GLRX/HGD/ACAA1/ALDH1L1/ADH6/A1BG/ASGR1/ORM1/C3orf85/PON1/HAO1/CPEB3/ACSM2B/ITIH4/PCYT2/AFMID/ACSM5/SEC16B/KLKB1/SERPINF1/SLC22A18/BAAT/ALDH4A1/NUDT16/GPD1/ADRA1A/PC/ACSF2/SLC23A3/NAMPT/ACMSD/DCAF8/TMEM100/RGN/COL5A3/SLC6A12/ABCC6/MST1/ABCA5/HPN/CYP2C8/MAOB/GLYAT/ABAT/COL7A1/ACAD11/PNPLA7/GCHFR/PDE11A/ITPR2/ABCC9/ST3GAL1/GCKR/AKR7L/FGA/SULT2A1/CYP3A5/ODAM/KLC4/ETNPPL/SLC2A2/UPB1/GOLT1A/CYP4A11/CYP4F3/MPV17/CREB3L3/GCGR/SP100/GTF2IRD2/EPHX2/CTDSP2/FZD4/LINC00526	NA	Other
GOCC_MICROBODY_LUMEN	28/2077	51/19811	5.57713613494312e-15	2.03165598787447e-12	GRHPR/GSTK1/CRAT/HSD17B4/ECI2/NUDT7/PAOX/EHHADH/ACOT2/DHRS4/MLYCD/ACAA1/HAO1/ACOX1/ACOT4/BAAT/HMGCL/SCP2/LONP2/DAO/IDH1/PIPOX/ACOX3/CAT/HACL1/ACOX2/EPHX2/AGXT	NA	Other
GOBP_ORGANIC_ACID_BIOSYNTHETIC_PROCESS	82/2077	318/19811	5.83062365284684e-15	2.08466390491692e-12	CYP3A4/SLC27A5/CYP27A1/CYP1A1/MTHFD1/INSIG1/HSD17B4/HSD17B10/CYP1A2/MGST2/ABHD1/CBR1/CYP2C9/APOC1/MLXIPL/ADI1/HSD17B8/CYP8B1/MLYCD/APOA5/APOC3/PDK4/FOLH1B/GLUL/CYP7B1/GSTM1/DECR2/ACSM2A/ACSM2B/ACSM5/CDO1/CES1/ACOT4/CSAD/GAMT/BAAT/CYP2E1/HAAO/AGXT2/SCP2/GSTM4/ACMSD/ABCB11/GOT2/ERLIN1/FOLH1/CBR4/RGN/ACADL/OXSM/CYP4F11/MECR/CBSL/SHMT1/GADL1/CYP2C8/CAD/NAGS/ASNSD1/OTC/BRCA1/SLC27A2/GPT2/PRKAG2/ACADVL/BHMT2/CYP4A22/GPX4/HACD2/ELOVL5/CYP39A1/UPB1/CYP4A11/ASAH2B/ACOX2/MTHFD1L/SRR/EPHX2/ABHD3/AASS/AGXT/APOA1	NA	Other
BOYAULT_LIVER_CANCER_SUBCLASS_G3_DN	28/2077	52/19811	1.08780220446987e-14	3.81858130212723e-12	CYP27A1/TMEM176B/ECHS1/TTC38/SELENBP1/SERPING1/TST/ACAT1/RARRES2/CRYL1/FMO4/COL18A1/PON1/CPB2/ALAD/SERPINF1/GAMT/CPN2/SARDH/ALDH5A1/DHTKD1/ACADVL/MASP1/ZCCHC24/SLC2A2/MGMT/KNG1/CA5A	Hepatic	Cancer
ACEVEDO_LIVER_TUMOR_VS_NORMAL_ADJACENT_TISSUE_DN	72/2077	264/19811	1.23707956122476e-14	4.26505269438687e-12	MT1X/MT1A/ASPDH/MT2A/ECHS1/CYP1A2/GADD45G/CYP2C9/FAAH/MLXIPL/MT1P3/F12/AVPI1/ACBD4/HDAC6/CPED1/MT1G/ACAA1/PVR/MT1M/TKFC/PON1/AKR7A3/ITIH3/CLUH/NR4A2/ZNF593/C2orf42/KLKB1/VKORC1/GPD1/CSRNP1/CYP2E1/MACROD1/NAT2/HMGCL/PROC/C3/SAA4/ETS2/ERLIN1/AZGP1/C1RL/MTTP/NDRG2/B4GALT4/PINK1/C9/PNPLA7/FCN3/JUND/ACADVL/ADRA1B/GCKR/CYP3A5/ACOX3/SLC25A47/DNASE1L3/IDO2/MFSD2A/ARMC6/AIG1/MT1F/EZR/PLG/TNFAIP8L1/F9/FGL1/GCGR/EPHX2/LECT2/ENTPD5	Hepatic	Other
GOBP_FATTY_ACID_BETA_OXIDATION	34/2077	75/19811	1.292416655254e-14	4.37766462508579e-12	HADH/CRAT/ECHS1/HSD17B4/ECI2/HSD17B10/IVD/GCDH/EHHADH/DECR1/ACAT1/MLYCD/ACAA1/ECHDC2/DECR2/ECI1/IRS2/ETFBKMT/ACOX1/IRS1/CPT2/SCP2/ABCB11/ACADL/MECR/LONP2/ETFA/ACAD11/ETFDH/SLC27A2/ACADVL/ACOX3/MFSD2A/ACOX2	NA	Other
GOBP_LONG_CHAIN_FATTY_ACID_METABOLIC_PROCESS	44/2077	119/19811	1.59035072958259e-14	5.29394854069845e-12	CYP3A4/SLC27A5/CYP1A1/CYP2B6/HSD17B4/CYP1A2/CYP2A13/CBR1/CYP4F2/CYP2C9/FAAH/ACOT2/ACSL5/ACAA1/EPHX1/CYP2J2/GSTM1/ACSM2A/ACSM2B/ACOX1/ACSM5/ACOT4/CPT2/SLC27A4/CYP2E1/ACOT1/SCP2/GSTM4/ACADL/CYP4F11/CYP2A6/CYP2C8/SLC27A2/CYP4A22/GPX4/ELOVL5/AIG1/HACL1/ACSL6/CYP4A11/ASAH2B/CYP4F3/EPHX2/MAPK3	Metabolism	Other
SU_LIVER	29/2077	57/19811	2.60203404920505e-14	8.51482565898339e-12	SEC14L2/DHODH/CYP1A2/C8A/CFHR2/F12/C4BPB/FMO3/MASP2/SERPINC1/HAO1/RXRA/DDT/APCS/SLC25A13/SAA4/SLC6A12/CYP4F11/CCL16/CPN2/TFR2/C9/GCKR/LPA/CFHR4/F9/GCGR/LECT2/MBL2	Hepatic	Other
WP_TRYPTOPHAN_METABOLISM	24/2077	41/19811	7.04295873490532e-14	2.26630673824695e-11	HADH/CYP3A4/CYP1A1/ALDH2/ECHS1/HSD17B10/CYP1A2/AOX1/CYP2A13/GCDH/ACAT1/CYP7B1/CYP2J2/AFMID/CYP2E1/HAAO/ACMSD/MAOB/AADAT/ALDH3A2/ALDH1A1/CAT/PRMT1/ALDH9A1	Metabolism	Other
GOBP_RESPONSE_TO_XENOBIOTIC_STIMULUS	45/2077	129/19811	9.35206349733953e-14	2.94877216157989e-11	POR/CYP3A4/CYP1A1/CYP2B6/ALDH3A1/SULT1B1/CYP1A2/MGST2/MGST1/RORA/CYP2A13/ACY1/CYP2C9/CES2/PON3/FMO3/AADAC/ACAA1/EPHX1/GSTO1/NQO2/CYP2J2/GSTM1/UGT1A3/AKR7A3/ACSM2B/CES1/HNF4A/CYP2E1/NAT2/GSTM4/CYP2A6/CYP2C8/GLYAT/BPHL/CMBL/GUK1/CES3/AKR7L/SULT2A1/CYP3A5/CRYZ/UGT1A4/AHR/NR1I2	NA	Other
KEGG_DRUG_METABOLISM_CYTOCHROME_P450	32/2077	71/19811	9.46930512342431e-14	2.94877216157989e-11	CYP3A4/GSTK1/CYP2B6/ALDH3A1/CYP1A2/MGST2/AOX1/MGST1/CYP2A13/CYP2C9/FMO3/GSTZ1/ADH6/GSTO1/FMO4/GSTM1/UGT1A3/ADH1B/CYP2E1/ADH4/GSTM4/UGT2B10/CYP2A6/CYP2C8/MAOB/ADH5/MAOA/UGT2B7/ADH1C/CYP3A5/ADH1A/UGT1A4	Immune	Other
LEE_LIVER_CANCER_DENA_DN	32/2077	73/19811	2.45823305702377e-13	7.53350883046951e-11	DCXR/SLC27A5/REG1A/MAT1A/SLC1A2/SELENBP1/CYP4F2/GCDH/C4BPA/EHHADH/GSTO1/CYP7B1/PON1/HPD/ACOX1/CPT2/CSAD/BAAT/CYP2E1/SLC25A13/LACTB2/RGN/NDRG2/GLYAT/ALDH3A2/OTC/ALDH1A1/DPYS/SLC2A2/EPHX2/AASS/CA5A	Hepatic	Cancer
GOBP_STEROID_METABOLIC_PROCESS	78/2077	316/19811	3.23923697506074e-13	9.72281352342704e-11	SEC14L2/CYP3A4/SLC27A5/CYP27A1/CYP1A1/CYP2B6/SRD5A1/SULT1B1/SOD1/INSIG1/HSD17B4/HSD17B10/CYP1A2/MSMO1/EBPL/TSKU/RORA/CYP2C9/APOC1/HINT2/H6PD/ACAT1/HSD17B8/CYP8B1/DHRS4/APOA5/ACAA1/PLPP6/RDH5/NFYA/CYP7B1/PON1/UGT1A3/CES1/FDX1/HSD11B1/RXRA/BAAT/SULT4A1/CYP2E1/SCP2/KPNB1/SOAT1/SHH/ABCB11/ERLIN1/FDXR/CLCN2/ACADL/CYP2A6/STAT5B/TIPARP/CYP2C8/DHRS2/SLC27A2/LDLR/ERG28/UGT2B7/PRKAG2/ACADVL/SULT2A1/CYP3A5/ESR1/CAT/SMPD1/CYP39A1/UGT1A4/CYP4V2/FAXDC2/NR1I2/HSD17B6/CYB5R1/SP1/ACOX2/RAN/TTC39B/EPHX2/APOA1	Metabolism	Other
GOBP_SULFUR_COMPOUND_METABOLIC_PROCESS	86/2077	365/19811	3.27333546911875e-13	9.72281352342704e-11	GSTK1/SULT1B1/MTHFD1/SOD1/ST3GAL6/HSD17B4/MAT1A/MGST2/MGST1/SLC5A6/ABHD14B/HAGH/NUDT7/FXN/MCEE/NUBPL/TST/GLRX2/GCDH/ADI1/ACAT1/ACOT2/HSD17B8/MLYCD/HYAL1/ACSL5/GSTZ1/PDK4/PEMT/GSTO1/ACOT13/PAPSS1/GSTM1/ACSM2A/ACSM2B/MCCC2/ACSM5/ETHE1/CDO1/SLC26A1/CNDP2/ACOT4/CSAD/ESD/BAAT/SULT4A1/PCCB/MSRA/GCLC/ACOT1/PAPSS2/HMGCL/PC/ACSF2/GSTM4/SLC25A10/CBR4/HS3ST3B1/BTD/OXSM/CBSL/GADL1/STAT5B/B4GALT5/GLYAT/B4GALT4/AADAT/CLIC1/ST3GAL1/BHMT2/IDH1/SULT2A1/PIPOX/MMACHC/HACD2/ELOVL5/NFE2L2/ACSL6/SLC1A1/SP1/ENPP1/OPLAH/NDOR1/SUCLG2/AASS/AGXT	Metabolism	Other
GOBP_LIPID_MODIFICATION	69/2077	264/19811	4.15357740010002e-13	1.21042640136491e-10	HADH/CYP3A4/CYP1A1/CRAT/ECHS1/HSD17B4/ECI2/HSD17B10/IVD/PI4K2B/APOC1/GCDH/EHHADH/DECR1/ACAT1/MLYCD/APOA5/ACAA1/PLPP6/PDK4/ECHDC2/DECR2/HAO1/PIP4K2A/ECI1/IRS2/ETFBKMT/ACOX1/IRS1/CPT2/DGKZ/EFR3A/CYP2E1/ADH4/SCP2/SOAT1/ABCB11/PI4KAP2/SOCS5/ACADL/MECR/LONP2/CYP2C8/ETFA/ADH5/ACAD11/ALDH3A2/PLPP1/ETFDH/SLC27A2/SLC35C1/APPL2/PRKAG2/ACADVL/CYP4A22/CYP3A5/ACOX3/PIK3C2B/B3GALT1/MFSD2A/HACL1/CYP4V2/SOCS7/PI4KB/ACOX2/EPHX2/APOA1/IMPA1/IP6K2	NA	Other
GOBP_ALPHA_AMINO_ACID_CATABOLIC_PROCESS	35/2077	87/19811	4.20047489985233e-13	1.21042640136491e-10	HSD17B10/MAT1A/ADHFE1/GCDH/ACAT1/HGD/QDPR/GSTZ1/PHYKPL/GLUL/HPD/AFMID/CDO1/RIDA/CSAD/ALDH4A1/HAAO/AGXT2/FAH/ACMSD/GOT2/CBSL/GCAT/SHMT1/DAO/SARDH/AADAT/OTC/GPT2/PCBD1/PIPOX/IDO2/GCSH/AASS/AGXT	Metabolism	Other
WONG_MITOCHONDRIA_GENE_MODULE	58/2077	203/19811	5.50192378634488e-13	1.56214180210236e-10	CYP27A1/CRAT/ECHS1/CYB5A/HSD17B10/FH/MCEE/MRPL32/SURF1/GCDH/UQCRQ/DECR1/NDUFAF1/HINT2/ACAT1/GSTZ1/GSTO1/NDUFC2/CLPP/ECI1/MCCC2/PCK2/MRPS33/TOMM70/PCCB/AIFM1/GPD2/SCP2/GOT2/FDXR/ATOX1/NDUFB8/GCAT/SFXN5/ALDH6A1/LONP1/SLC25A32/NDUFV2/NDUFB6/MAOA/MRPL40/DBT/GPX4/NDUFA4/CRYZ/MRPS28/SDHB/NDUFA7/UQCR11/NDUFA5/ATP6V1G1/MRPS30/MRPS18C/NDUFS2/MRPS18B/ATP1B3/COX17/SOD2	NA	Other
GOBP_ELECTRON_TRANSPORT_CHAIN	50/2077	164/19811	1.50196986824211e-12	4.20268583277543e-10	ALDH2/SRD5A1/CYB5A/CYP1A2/ETFRF1/AOX1/GLRX2/SURF1/UQCRQ/DHRS3/NDUFAF1/GLRX/QDPR/NDUFC2/NQO2/AKR7A3/FDX1/DMGDH/ALDH4A1/GPD1/STEAP4/GPD2/SLC25A13/NDUFS7/HAAO/COX4I2/NDUFB8/GHITM/SDHD/MAOB/IMMP2L/ETFA/ADH5/PINK1/NDUFV2/UQCRC1/NDUFB6/ETFDH/SDHA/NDUFA2/NDUFA4/SDHB/NDUFA7/UQCR11/NDUFA5/NDUFA11/HSD17B6/NDUFS2/NDUFV3/MTCO2P12	NA	Other
STEIN_ESRRA_TARGETS_UP	85/2077	372/19811	2.64611801773092e-12	7.29837150976156e-10	ALAS1/ATP6V0E2/SEC14L2/GSTK1/CYP1A1/RNF34/ECI2/MGST2/FH/ACY1/SLC31A1/EHHADH/DECR1/TACO1/SIRT5/ACAT1/MLYCD/GRPEL1/PCTP/HMOX2/ACAA1/MRPL34/SLC46A3/DUSP1/HIGD1A/NQO2/GSTM1/NUCB1/PLEKHB2/PCYT2/CLUH/ECI1/ENDOG/FDX1/TIMM17A/ISOC2/STEAP3/TOMM70/MDH2/AIFM1/NDUFS7/GSTM4/MRPS22/GOT2/ETS2/EMC3/FDXR/SDHD/PGM1/NDRG2/MECR/TIMM8A/FAHD2A/B4GALT5/HPN/MRPL2/RAB35/SLC25A4/TRAK2/ANXA6/UQCRC1/ALDH3A2/ETFDH/RBM38/SDHA/AK1/ECSIT/GABARAPL1/WDR45/MMACHC/PLIN3/SMC2/METTL7A/SDHB/MRPS30/CAAP1/RNF14/NDUFS2/GMCL1/FANCF/OPLAH/CPTP/SLC38A7/IMPA1/SOD2	NA	Other
GOMF_OXIDOREDUCTASE_ACTIVITY_ACTING_ON_CH_OH_GROUP_OF_DONORS	42/2077	126/19811	3.50603014164285e-12	9.53393294995753e-10	DCXR/GRHPR/HADH/SORD/ALDH3A1/HIBADH/HSD17B4/HSD17B10/LDHD/CBR1/ADHFE1/DHRS3/EHHADH/H6PD/HSD17B8/DHRS4/CRYL1/RDH5/ADH6/HAO1/AKR7A3/KDSR/ADH1B/HSD11B1/VKORC1/MDH2/GPD1/ADH4/GPD2/CBR4/ADH5/DHRS2/RDH14/ALDH3A2/ADH1C/PTGR2/IDH1/CYP4A22/SPR/ADH1A/HSD17B6/D2HGDH	NA	Other
GOMF_FLAVIN_ADENINE_DINUCLEOTIDE_BINDING	32/2077	81/19811	7.55062762690742e-12	2.02472177212086e-09	POR/IVD/AOX1/LDHD/GCDH/FMO3/FMO4/DUS3L/NQO2/ACOX1/AIFM1/COQ6/CRY2/STEAP4/KDM1A/ACADL/DAO/MAOB/ETFA/ACAD11/ETFDH/DUS1L/SDHA/TXNRD2/ACADVL/ACOX3/MMACHC/CYB5R1/D2HGDH/ACOX2/NDOR1/TXNRD3	NA	Other
GOMF_ELECTRON_TRANSFER_ACTIVITY	41/2077	125/19811	1.13777993113784e-11	3.00919412746277e-09	ALDH2/SRD5A1/CYB5A/CYP1A2/AOX1/GLRX2/SURF1/UQCRQ/DHRS3/GLRX/QDPR/NDUFC2/NQO2/AKR7A3/FDX1/DMGDH/ALDH4A1/STEAP4/NDUFS7/HAAO/COX4I2/NDUFB8/SDHD/MAOB/ETFA/ADH5/NDUFV2/UQCRC1/NDUFB6/ETFDH/SDHA/NDUFA2/NDUFA4/SDHB/NDUFA7/UQCR11/NDUFA5/HSD17B6/NDUFS2/NDUFV3/MTCO2P12	NA	Other
KEGG_COMPLEMENT_AND_COAGULATION_CASCADES	29/2077	69/19811	1.1630372350916e-11	3.03442701323155e-09	CFI/C1R/CFB/C6/C8A/SERPING1/C1S/C4BPA/F12/C4BPB/F11/MASP2/SERPINC1/CPB2/CD55/PROS1/KLKB1/PROC/C8G/C3/C9/C8B/FGA/MASP1/PLG/SERPINF2/F9/KNG1/MBL2	NA	Other
WP_FATTY_ACID_OMEGA_OXIDATION	13/2077	15/19811	1.53120612098642e-11	3.94173287705131e-09	CYP3A4/CYP1A1/ALDH2/CYP1A2/ADH6/ADH1B/CYP2E1/ADH4/CYP2A6/ALDH1A1/ADH1C/ADH1A/CYP4A11	NA	Other
HALLMARK_OXIDATIVE_PHOSPHORYLATION	52/2077	185/19811	1.70510095295988e-11	4.33162948668374e-09	ALAS1/POR/ECHS1/CYB5A/HSD17B10/FH/FXN/SURF1/UQCRQ/DECR1/ACAT1/GRPEL1/ACAA1/MRPL34/PDK4/NDUFC2/NQO2/ECI1/FDX1/TIMM17A/TOMM70/MDH2/AIFM1/NDUFS7/MRPS22/GOT2/ATP6V0E1/NDUFB8/SDHD/ALDH6A1/MAOB/ETFA/NDUFV2/SLC25A4/UQCRC1/NDUFB6/ETFDH/SDHA/ACADVL/IDH1/NDUFA2/GPX4/NDUFA4/SDHB/NDUFA7/UQCR11/NDUFA5/ATP6V1G1/MRPS30/NDUFS2/SLC25A11/COX17	NA	Other
GOBP_ALCOHOL_METABOLIC_PROCESS	81/2077	360/19811	1.986547523535e-11	4.98107442037535e-09	SEC14L2/CYP3A4/SORD/CYP27A1/CYP1A1/ALDH2/SULT1B1/SOD1/INSIG1/CYP1A2/MSMO1/TSKU/CYP2C9/DHRS3/H6PD/DHRS4/ACER1/APOA5/PLCB3/QDPR/MOGAT2/PLPP6/RDH5/ADH6/RBP4/NFYA/CYP7B1/TKFC/PON1/UGT1A3/HAO1/ADH1B/CES1/FDX1/PCK2/RXRA/PTS/GPD1/ADH4/GPD2/KPNB1/SOAT1/ERLIN1/PNPLA4/FDXR/CLCN2/CBR4/IGF1/ACADL/CYP2C8/PLCD4/ADH5/RDH14/INPP4A/ALDH3A2/PDXP/PLPP1/LDLR/ALDH1A1/PLCH2/ACADVL/PCBD1/ADH1C/IDH1/SULT2A1/CYP3A5/SPR/CAT/SMPD1/CYP39A1/ADH1A/UGT1A4/ASAH2B/SP1/PNPLA2/RAN/TTC39B/EPHX2/APOA1/IMPA1/IP6K2	Metabolism	Other
BOYAULT_LIVER_CANCER_SUBCLASS_G1_DN	21/2077	39/19811	2.35268814038495e-11	5.82350640082208e-09	BLCAP/ACYP2/KLF9/HSD17B10/GADD45A/CDC14B/SLC39A8/GLRX/HMOX2/KAT2B/LAP3/CYP7B1/MPDZ/ZNF593/VKORC1/GCLC/CYP4F11/ZNF330/GCHFR/ALDH1A1/SDHB	Hepatic	Cancer
LEE_LIVER_CANCER_MYC_TGFA_DN	27/2077	63/19811	3.43076795120333e-11	8.28726628586534e-09	SLC27A5/ABCG2/HSD17B10/CYP4F2/ORM2/C4BPA/KHK/ORM1/CYP7B1/HPD/HAO1/PXMP2/ACOX1/HSD11B1/CPT2/BAAT/RGN/IGF1/ABAT/OTC/ETNK2/ALDH1A1/KLF15/ELOVL5/EPHX2/AASS/CA5A	Hepatic	Cancer
GOBP_MONOCARBOXYLIC_ACID_BIOSYNTHETIC_PROCESS	56/2077	211/19811	3.47584398827859e-11	8.28726628586534e-09	CYP3A4/SLC27A5/CYP27A1/CYP1A1/INSIG1/HSD17B4/HSD17B10/CYP1A2/ABHD1/CBR1/CYP2C9/APOC1/MLXIPL/HSD17B8/CYP8B1/MLYCD/APOA5/APOC3/PDK4/CYP7B1/GSTM1/DECR2/ACSM2A/ACSM2B/ACSM5/CES1/ACOT4/GAMT/BAAT/CYP2E1/SCP2/GSTM4/ACMSD/ABCB11/ERLIN1/CBR4/RGN/ACADL/OXSM/MECR/CYP2C8/BRCA1/SLC27A2/PRKAG2/ACADVL/GPX4/HACD2/ELOVL5/CYP39A1/ASAH2B/ACOX2/SRR/EPHX2/ABHD3/AGXT/APOA1	NA	Other
CHIANG_LIVER_CANCER_SUBCLASS_POLYSOMY7_UP	30/2077	76/19811	3.47681446705906e-11	8.28726628586534e-09	POR/ABCB4/SRD5A1/TM6SF2/PFKFB1/AZGP1P2/CHN2/PEMT/MPND/TKFC/PEPD/DHRS1/HAAO/FCGRT/FOLH1/CYP2A6/FNDC5/AADACP1/DAO/FBXO2/GARNL3/PRKAG2/TRIM35/SLC25A47/MFSD2A/ARMC6/SLC16A2/MPPED1/LINC01018/GCGR	Hepatic	Cancer
HP_ABNORMALITY_OF_ACID_BASE_HOMEOSTASIS	77/2077	339/19811	3.846016329167e-11	9.05549234966187e-09	HADH/SLC12A1/ECHS1/SOD1/HSD17B10/MMAA/PNPO/IVD/FH/MCEE/NUBPL/PMPCB/SURF1/GCDH/UQCRQ/EHHADH/TK2/NDUFAF1/TACO1/NADK2/TMEM70/ACAT1/MLYCD/FARS2/TKFC/COQ8A/HPD/MCCC2/ETHE1/HNF4A/CPT2/MTFMT/MDH2/PCCB/AIFM1/HMGCL/SLC25A13/PC/NDUFS7/FAH/MRPS22/GOT2/NDUFB8/SLC25A10/CLPB/SLC25A42/BTD/ALDH6A1/HIBCH/LONP1/GYS2/ETFA/GATB/CAD/NDUFV2/SLC25A4/COQ4/OTC/ETFDH/SDHA/ACADVL/DPYS/MMACHC/NDUFA2/DBT/NDUFA4/MRPS28/SLC2A2/TRMT5/HCFC1/NDUFA11/NDUFS2/MPV17/CA5A/BCKDHB/AGXT/NDUFAF3	NA	Other
WAKABAYASHI_ADIPOGENESIS_PPARG_RXRA_BOUND_WITH_H4K20ME1_MARK	43/2077	140/19811	4.14198561448512e-11	9.63485738058605e-09	HADH/HIBADH/MSMO1/MOCS2/AOX1/ABHD1/REEP5/PFKFB1/SFXN1/IFNGR1/QDPR/KAT2B/BAZ2A/COQ8A/CPEB3/ALAD/ACOX1/FDX1/ATN1/CSAD/HSDL2/EFR3A/PC/GHITM/SELENOP/CHPT1/LONP2/ALDH6A1/HIBCH/ORMDL3/XRCC3/PTGR2/IDH1/KLF15/GCSH/PAM16/SLC25A46/PUS10/PNPLA2/MTCH2/DAB2IP/ATP1B3/MAPKBP1	NA	Other
KEGG_RETINOL_METABOLISM	27/2077	64/19811	5.34378357379262e-11	1.22824320784779e-08	CYP3A4/CYP1A1/CYP2B6/CYP1A2/CYP2A13/DHRS4L2/CYP2C9/DHRS3/DHRS4/RDH5/ADH6/UGT1A3/ADH1B/ADH4/UGT2B10/PNPLA4/CYP2A6/CYP2C8/ADH5/ALDH1A1/UGT2B7/ADH1C/CYP4A22/CYP3A5/ADH1A/UGT1A4/CYP4A11	Metabolism	Other
GOBP_RESPONSE_TO_TOXIC_SUBSTANCE	58/2077	226/19811	6.70702598921551e-11	1.52344177380922e-08	MT1X/GSTK1/MT1A/CYP1A1/HP/SRD5A1/MT2A/SOD1/ABCG2/MGST2/MGST1/PON3/MT1G/SDC1/EPHX1/GSTZ1/GSTO1/CCS/MT1M/PON1/GSTM1/AKR7A3/ALAD/MT1E/SLC30A1/CES1/SLC22A18/ESD/MT1H/ADH4/BAK1/KDM1A/ATP7A/MAOB/GLYAT/BPHL/ADH5/PINK1/DHRS2/SRSF9/TXNRD2/GPX4/CAT/PRDX6/ABTB2/GPX3/AHR/MT1F/NFE2L2/SNN/SELENOT/MT1DP/HBA2/PIM1/EPHX2/TXNRD3/MAPK3/SOD2	NA	Other
REACTOME_METABOLISM_OF_AMINO_ACIDS_AND_DERIVATIVES	79/2077	363/19811	1.94218410188172e-10	4.36020330872446e-08	GRHPR/HIBADH/ECHS1/HSD17B10/MAT1A/IVD/TST/PAOX/GCDH/AIMP2/ADI1/ACAT1/HGD/SAT1/QDPR/PSMC2/GSTZ1/PHYKPL/PAPSS1/GLUL/HPD/HAO1/NNMT/AFMID/PXMP2/MCCC2/ETHE1/CDO1/RIDA/CSAD/DMGDH/GAMT/ALDH4A1/HDC/PAPSS2/SEPSECS/SLC25A13/HAAO/AGXT2/FAH/PSMD12/ACMSD/GOT2/FOLH1/SLC25A10/SLC6A12/CBSL/GCAT/SHMT1/GADL1/ALDH6A1/HIBCH/DAO/PSMA2/SARDH/AADAT/NAGS/OTC/GPT2/SEM1/DHTKD1/BHMT2/PCBD1/PIPOX/EEFSEC/DBT/IDO2/GCSH/SLC25A44/ODC1/NMRAL1/TMLHE/SRR/PSMB7/ALDH9A1/AASS/BCKDHB/AGXT/PSME2	Metabolism	Other
KEGG_VALINE_LEUCINE_AND_ISOLEUCINE_DEGRADATION	21/2077	43/19811	2.61830976285323e-10	5.81054098751807e-08	HADH/ALDH2/HIBADH/ECHS1/HSD17B10/IVD/AOX1/MCEE/EHHADH/ACAT1/ACAA1/MCCC2/PCCB/HMGCL/ALDH6A1/HIBCH/ABAT/ALDH3A2/DBT/ALDH9A1/BCKDHB	NA	Other
REACTOME_PEROXISOMAL_LIPID_METABOLISM	17/2077	29/19811	3.16489810740407e-10	6.94371451814209e-08	CRAT/HSD17B4/ECI2/NUDT7/EHHADH/ACBD4/MLYCD/ACAA1/DECR2/ACOX1/ACOT4/SCP2/ALDH3A2/SLC27A2/ACOX3/HACL1/ACOX2	Metabolism	Other
HP_ORGANIC_ACIDURIA	27/2077	69/19811	4.18114716709487e-10	8.96948981723341e-08	GRHPR/HADH/MMAA/MCEE/GCDH/NADK2/MLYCD/HPD/MCCC2/ETHE1/SLC26A1/CPT2/PCCB/HMGCL/BTD/ETFA/SLC25A4/ALDH5A1/ETFDH/DHTKD1/ACADVL/MMACHC/HCFC1/D2HGDH/SUGCT/PEX1/AGXT	NA	Other
KEGG_METABOLISM_OF_XENOBIOTICS_BY_CYTOCHROME_P450	27/2077	69/19811	4.18114716709487e-10	8.96948981723341e-08	CYP3A4/GSTK1/CYP1A1/CYP2B6/ALDH3A1/CYP1A2/MGST2/MGST1/CYP2C9/EPHX1/GSTZ1/ADH6/GSTO1/GSTM1/UGT1A3/ADH1B/CYP2E1/ADH4/GSTM4/UGT2B10/CYP2C8/ADH5/UGT2B7/ADH1C/CYP3A5/ADH1A/UGT1A4	Immune	Other
GOBP_CELLULAR_KETONE_METABOLIC_PROCESS	59/2077	243/19811	4.8994444668747e-10	1.02618100906759e-07	CYP2B6/SRD5A1/INSIG1/HSD17B10/HAGH/CYP4F2/APOC1/MLXIPL/H6PD/SIRT5/DHRS4/MLYCD/APOA5/APOC3/PSMC2/GSTZ1/PDK4/COQ8A/KDSR/AFMID/IRS2/ETFBKMT/IRS1/CES1/GPD1/COQ6/ADH4/GPD2/PSMD12/ACMSD/ABCB11/GOT2/ERLIN1/FDXR/CLCN2/CBR4/RGN/ACADL/CYP4F11/STAT5B/LONP2/PSMA2/AADAT/COQ4/BRCA1/APPL2/PRKAG2/ACADVL/ELOVL5/IDO2/MFSD2A/NCOR2/COQ5/HSD17B6/ODC1/CYP4F3/PSMB7/APOA1/PSME2	Metabolism	Other
WP_NUCLEAR_RECEPTORS_METAPATHWAY	71/2077	318/19811	4.95202355189672e-10	1.02618100906759e-07	ALAS1/CYP3A4/SLC27A5/ABCB4/CYP1A1/CYP2B6/ALDH3A1/BLVRB/CYP1A2/MGST2/MGST1/SLC5A6/SLC39A8/GADD45B/CBR1/SLC6A2/CUL1/CYP2C9/CES2/EHHADH/CYP8B1/APOA5/ACAA1/APOC3/PDK4/KAT2B/NR1I3/GSTM1/UGT1A3/CES5A/IRS2/ACOX1/KEAP1/CES1/RXRA/TSC22D3/CES4A/SLC39A6/CPT2/BAAT/ABCC5/GCLC/SCP2/GSTM4/ABCB11/GCC1/CYP2A6/SLC2A8/CES3/ETNK2/SLC6A13/JUND/UGT2B7/IGFBP1/SULT2A1/CYP3A5/ESR1/PRDX6/UGT1A4/ANGPTL4/SLC2A2/GPX3/AHR/NFE2L2/SLC39A10/NR1I2/CYP4A11/SP1/SLC10A1/TXNRD3/APOA1	NA	Other
REACTOME_CYTOCHROME_P450_ARRANGED_BY_SUBSTRATE_TYPE	26/2077	65/19811	4.97525911185172e-10	1.02618100906759e-07	POR/CYP3A4/CYP27A1/CYP1A1/CYP2B6/CYP1A2/CYP2A13/CYP4F2/CYP2C9/CYP8B1/CYP7B1/CYP2J2/FDX1/RXRA/CYP2E1/FDXR/CYP4F11/CYP2A6/CYP2C8/CYP4A22/CYP3A5/CYP39A1/AHR/CYP4V2/CYP4A11/CYP4F3	Immune	Other
HP_ABNORMAL_URINE_PH	28/2077	74/19811	4.99616796251896e-10	1.02618100906759e-07	GRHPR/HADH/MMAA/LDHD/MCEE/GCDH/NADK2/MLYCD/HPD/MCCC2/ETHE1/SLC26A1/CPT2/PCCB/HMGCL/BTD/ETFA/SLC25A4/ALDH5A1/ETFDH/DHTKD1/ACADVL/MMACHC/HCFC1/D2HGDH/SUGCT/PEX1/AGXT	NA	Other
HALLMARK_PEROXISOME	34/2077	104/19811	7.05334343827185e-10	1.43346212381805e-07	GSTK1/ABCB4/CRAT/SOD1/HSD17B4/ECI2/FIS1/DHRS3/EHHADH/SMARCC1/MLYCD/ACSL5/ACAA1/SLC23A2/ACOX1/RXRG/ABCC5/CADM1/HMGCL/SCP2/LONP2/ISOC1/SLC25A4/DLG4/PEX14/SLC27A2/ALDH1A1/IDH1/CAT/ELOVL5/NR1I2/EPHX2/ALDH9A1/SOD2	NA	Other
GOBP_DRUG_METABOLIC_PROCESS	21/2077	45/19811	7.62908475028046e-10	1.53432020076734e-07	CYP3A4/CYP1A1/CYP2B6/CYP1A2/AOX1/TPMT/CYP2A13/CBR1/CYP4F2/CYP2C9/FMO4/CYP2J2/VKORC1/CYP2E1/ABCB11/CYP2A6/CYP2C8/CAD/CYP3A5/ADH1A/NR1I2	Metabolism	Other
GOBP_ENERGY_DERIVATION_BY_OXIDATION_OF_ORGANIC_COMPOUNDS	61/2077	258/19811	7.74929469428158e-10	1.54242920270613e-07	CYP1A2/ETFRF1/FH/SLC25A25/FXN/SURF1/UQCRQ/NDUFAF1/AGL/KHK/SIRT3/STBD1/NDUFC2/IRS2/IRS1/MDH2/GPD1/GPD2/SLC25A13/NDUFS7/COX4I2/NDUFB8/BNIP3/IGF1/GHITM/SDHD/PGM1/GYS2/IMMP2L/ETFA/PINK1/NDUFV2/UQCRC1/NDUFB6/ETFDH/ACO1/DHTKD1/SDHA/PRKAG2/ACADVL/IDH1/NDUFA2/CAT/NDUFA4/SDHB/NDUFA7/UQCR11/NDUFA5/NDUFA11/GNAS/BLOC1S1/PPP1R3D/PPP1R3G/ENPP1/NDUFS2/GCGR/NDUFV3/MTFR1/SUCLG2/MTCO2P12/PPP1CC	NA	Other
REACTOME_METABOLISM_OF_VITAMINS_AND_COFACTORS	49/2077	187/19811	9.26833609360802e-10	1.82595678529888e-07	GPHN/MTHFD1/NMRK1/CYB5A/MMAA/PNPO/MOCS2/AOX1/SLC5A6/MOCOS/NADK2/MOCS1/CYP8B1/SDC1/APOC3/ALDH1L1/GSTO1/RBP4/NNMT/SLC23A2/MCCC2/LRP1/VKORC1/PTS/PCCB/COQ6/PC/NAPRT/NAMPT/TTPA/BTD/SHMT1/SLC25A32/RNLS/GCHFR/LDLR/GPIHBP1/IDH1/SPR/NADK/MMACHC/COQ5/SDC2/SDC3/PARP10/ENPP1/FPGS/MTHFD1L/APOA1	Metabolism	Other
MINGUEZ_LIVER_CANCER_VASCULAR_INVASION_DN	14/2077	21/19811	1.05980393264977e-09	2.06683177047163e-07	CYP3A4/RCL1/DEPDC7/KLF9/MAT1A/GLYATL1/MASP2/SLC38A2/PON1/ZFAND5/ADH4/GLYAT/DPYS/AASS	Hepatic	Cancer
COULOUARN_TEMPORAL_TGFB1_SIGNATURE_DN	39/2077	134/19811	1.88181501244705e-09	3.63322024453152e-07	ALAS1/GRHPR/RHOB/DEPDC7/GADD45A/MSMO1/SELENBP1/IGFBP4/GADD45G/GADD45B/MAPRE3/GSTO1/GLUL/COL18A1/PCYT2/CLUH/SLC23A2/MSRB1/SLC26A1/LRP1/DHRS1/GPD1/SLC25A13/SCP2/UGT2B10/SELENOP/SLC2A8/ALDH3A2/ACVR1/NDEL1/LDLR/DUS1L/ALDH1A1/SLC35C1/OSGIN1/IDH1/TSC22D2/HIPK2/ENTPD5	NA	Other
LEE_LIVER_CANCER_ACOX1_DN	25/2077	64/19811	1.92972970403196e-09	3.68884073225198e-07	SLC27A5/SELENBP1/APOC4/CYP4F2/ORM2/C4BPA/KHK/HGD/ORM1/CYP7B1/HPD/RNASE4/HSD11B1/BAAT/RGN/ITIH1/OTC/ETNK2/PIPOX/PHLDA1/NINJ1/MASP1/LECT2/AASS/MBL2	Hepatic	Cancer
KEGG_TRYPTOPHAN_METABOLISM	19/2077	39/19811	1.97298085302545e-09	3.73454326758455e-07	HADH/CYP1A1/ALDH2/ECHS1/CYP1A2/AOX1/GCDH/EHHADH/ACAT1/AFMID/HAAO/ACMSD/MAOB/AADAT/ALDH3A2/MAOA/CAT/IDO2/ALDH9A1	Metabolism	Other
HP_VOMITING	58/2077	247/19811	2.64518884436998e-09	4.95831660371371e-07	HADH/SLC12A1/CFI/MTHFD1/MMAA/IVD/SLC5A6/DISP1/SERPING1/NUBPL/CDH23/ACY1/SAR1B/F12/NDUFAF1/ACAT1/MLYCD/CCM2/SAA1/ALAD/MCCC2/CD55/HNF4A/CPT2/PCCB/HMGCL/SLC25A13/NDUFS7/SHH/ANAPC1/MTTP/BTD/ABCC6/HIBCH/ETFA/ALPL/NDUFV2/NAGS/OTC/ADNP/ETFDH/TXNRD2/LAMA3/ACADVL/ESR1/DBT/SMPD1/NDUFA11/FOXP3/D2HGDH/ENPP1/NDUFS2/OPLAH/MPV17/TNFRSF1A/SUGCT/BCKDHB/NDUFAF3	NA	Other
WP_METAPATHWAY_BIOTRANSFORMATION_PHASE_I_AND_II	47/2077	181/19811	2.79168707891124e-09	5.18260600312879e-07	CYP3A4/GSTK1/CYP27A1/CYP1A1/CYP2B6/SULT1B1/CYP1A2/MGST2/MGST1/TPMT/CYP2A13/CYP4F2/CYP2C9/FMO3/CYP8B1/GLYATL1/EPHX1/GSTZ1/GSTO1/FMO4/CYP7B1/CYP2J2/GSTM1/UGT1A3/AKR7A3/NNMT/BAAT/SULT4A1/CYP2E1/NAT2/GSTM4/HS3ST3B1/CYP4F11/CYP2A6/CYP2C8/GLYAT/UGT2B7/GSTCD/SULT2A1/CYP3A5/GPX4/CYP39A1/UGT1A4/GPX3/CYP4V2/CYP4F3/EPHX2	NA	Other
GOBP_DETOXIFICATION	37/2077	126/19811	3.70973501295161e-09	6.82131941857683e-07	MT1X/GSTK1/MT1A/HP/MT2A/SOD1/ABCG2/MGST2/MGST1/MT1G/GSTZ1/GSTO1/CCS/MT1M/GSTM1/AKR7A3/MT1E/SLC30A1/SLC22A18/ESD/MT1H/ADH4/ATP7A/ADH5/TXNRD2/GPX4/CAT/PRDX6/GPX3/MT1F/NFE2L2/SELENOT/MT1DP/HBA2/PIM1/TXNRD3/SOD2	NA	Other
GOBP_CELLULAR_RESPIRATION	45/2077	172/19811	4.67851640050198e-09	8.52152039098978e-07	CYP1A2/ETFRF1/FH/SLC25A25/FXN/SURF1/UQCRQ/NDUFAF1/SIRT3/NDUFC2/MDH2/GPD1/GPD2/SLC25A13/NDUFS7/COX4I2/NDUFB8/BNIP3/GHITM/SDHD/IMMP2L/ETFA/PINK1/NDUFV2/UQCRC1/NDUFB6/ETFDH/ACO1/DHTKD1/SDHA/IDH1/NDUFA2/CAT/NDUFA4/SDHB/NDUFA7/UQCR11/NDUFA5/NDUFA11/BLOC1S1/NDUFS2/NDUFV3/MTFR1/SUCLG2/MTCO2P12	NA	Other
GOBP_NUCLEOSIDE_BISPHOSPHATE_METABOLIC_PROCESS	39/2077	138/19811	4.7422192594488e-09	8.55682497590449e-07	SULT1B1/HSD17B4/ABHD14B/NUDT7/MCEE/GCDH/ACAT1/ACOT2/HSD17B8/MLYCD/ACSL5/GSTZ1/PDK4/ACOT13/PAPSS1/ACSM2A/ACSM2B/MCCC2/ACSM5/SLC26A1/ACOT4/BAAT/SULT4A1/ACOT1/PAPSS2/HMGCL/ACSF2/CBR4/OXSM/GLYAT/AADAT/SULT2A1/PIPOX/HACD2/ELOVL5/ACSL6/ENPP1/SUCLG2/AASS	Metabolism	Other
LEE_LIVER_CANCER_MYC_E2F1_DN	24/2077	62/19811	5.023091962137e-09	8.89732445073203e-07	REG1A/MAT1A/APOC4/CYP4F2/ORM2/C4BPA/ORM1/CYP7B1/HPD/HAO1/ALAD/PXMP2/HSD11B1/BAAT/CYP2E1/RGN/IGF1/IGFBP2/OTC/ETNK2/SLC27A2/ELOVL5/EPHX2/AASS	Hepatic	Cancer
WP_OXIDATION_BY_CYTOCHROME_P450	24/2077	62/19811	5.023091962137e-09	8.89732445073203e-07	POR/CYP3A4/CYP27A1/CYP1A1/CYP2B6/CYB5A/CYP1A2/CYP2A13/CYP4F2/CYP2C9/CYP8B1/CYP7B1/CYP2J2/CYP2E1/CYP4F11/CYP2A6/CYP2C8/CYP4A22/CYP3A5/CYP39A1/CYP4V2/CYP4A11/CYB5R1/CYP4F3	Immune	Other
REACTOME_PHASE_II_CONJUGATION_OF_COMPOUNDS	33/2077	106/19811	5.07497763143903e-09	8.90750846638122e-07	GSTK1/SULT1B1/CYP1A2/MAT1A/MGST2/MGST1/ABHD14B/TPMT/GLYATL1/GSTZ1/GSTO1/PAPSS1/GSTM1/UGT1A3/ACSM2A/ACSM2B/NNMT/ACSM5/SLC26A1/CNDP2/ESD/SULT4A1/GCLC/NAT2/PAPSS2/GSTM4/UGT2B10/GLYAT/ABHD10/UGT2B7/SULT2A1/UGT1A4/OPLAH	NA	Other
HP_METABOLIC_ACIDOSIS	38/2077	133/19811	5.33618636143848e-09	9.28159910633268e-07	HSD17B10/MMAA/PNPO/IVD/FH/MCEE/SURF1/GCDH/EHHADH/NDUFAF1/NADK2/ACAT1/MLYCD/HPD/MCCC2/HNF4A/CPT2/PCCB/HMGCL/PC/NDUFS7/FAH/MRPS22/NDUFB8/BTD/ALDH6A1/HIBCH/CAD/ACADVL/DPYS/MMACHC/NDUFA2/MRPS28/SLC2A2/NDUFS2/CA5A/AGXT/NDUFAF3	Metabolism	Other
MOOTHA_PGC	82/2077	409/19811	5.41061315119087e-09	9.32702750982519e-07	ALAS1/ATP6V0E2/CRAT/MT2A/ACYP2/HSD17B10/FH/SLC31A1/GCDH/SAR1B/NDUFAF1/AVPI1/GRPEL1/DNAJB9/GLRX/SAT1/MRPL34/PDK4/GSTO1/FARS2/DUSP1/ACOT13/CTSF/CLPP/ZNF589/PCYT2/MSRB1/UNC119B/FDX1/TIMM17A/ATN1/ZFAND5/MDH2/AIFM1/DDT/NIPSNAP2/GHITM/ACADL/PGM1/NDRG2/EFHD1/MRPL46/UBC/TIMM8A/MRPL58/SHMT1/LONP1/GUK1/NDUFV2/SLC25A4/TRAK2/COL7A1/UQCRC1/CA4/NDUFB6/MAIP1/ITPR2/APBA3/SDHA/AK1/MRPL40/GABARAPL1/UBE2B/GPX4/PHLDA1/NINJ1/SMPD1/SDHB/NDUFA5/POLDIP2/ERO1A/CRLF3/RHOD/GTPBP2/MTCH2/FASTK/MRPS18B/PSMB7/FZD4/POLR2E/SLC25A11/SOD2	NA	Other
WP_COMPLEMENT_AND_COAGULATION_CASCADES	23/2077	58/19811	6.04083798099267e-09	1.03212795485863e-06	CFI/C1R/CFB/C6/SERPING1/C1S/F12/MASP2/SERPINC1/CPB2/CLU/CD55/PROS1/KLKB1/PROC/C8G/C3/C9/MASP1/PLG/SERPINF2/F9/KNG1	NA	Other
GOMF_ARACHIDONIC_ACID_MONOOXYGENASE_ACTIVITY	13/2077	20/19811	6.80208566643016e-09	1.15199884176989e-06	CYP1A1/CYP2B6/CYP2A13/CYP4F2/CYP2C9/CYP2J2/CYP2E1/CYP4F11/CYP2A6/CYP2C8/CYP4A22/CYP4A11/CYP4F3	NA	Other
KEGG_PPAR_SIGNALING_PATHWAY	25/2077	68/19811	8.38714315383121e-09	1.40809193800886e-06	SLC27A5/CYP27A1/EHHADH/CYP8B1/APOA5/ACSL5/ACAA1/APOC3/ACOX1/PCK2/RXRG/RXRA/CPT2/SLC27A4/SCP2/ACADL/UBC/SLC27A2/CYP4A22/ACOX3/ANGPTL4/ACSL6/CYP4A11/ACOX2/APOA1	NA	Other
GOMF_OXIDOREDUCTASE_ACTIVITY_ACTING_ON_THE_CH_CH_GROUP_OF_DONORS	23/2077	59/19811	8.92145974226888e-09	1.4848846831378e-06	DHODH/SRD5A1/CRAT/BLVRB/IVD/GCDH/DECR1/ACAA1/DUS3L/DECR2/ACOX1/SDHD/ACADL/MECR/ACAD11/RSAD1/DUS1L/SDHA/ACADVL/PTGR2/ACOX3/SDHB/ACOX2	NA	Other
CHEN_LVAD_SUPPORT_OF_FAILING_HEART_UP	31/2077	98/19811	9.60022392762805e-09	1.58420105445055e-06	CEBPB/MT1X/CDC37L1/MT2A/KLF9/GADD45G/ATF3/GADD45B/CEBPD/PDK4/GLUL/MT1M/SLC38A2/CLU/IRS2/MT1E/TSC22D3/ZFAND5/KCNK1/MT1H/NFIL3/ZBTB16/TIPARP/VCL/ZFP36/PLPP1/ELF1/FNDC3B/METTL7A/MT1F/RERE	NA	Other
IIZUKA_LIVER_CANCER_PROGRESSION_G2_G3_UP	15/2077	27/19811	9.86511462584873e-09	1.61411667865476e-06	HADH/APOC1/RARRES2/SDC1/KDELR2/CPB2/ACSM2B/PGRMC1/TIMM17A/BAAT/BNIP3/SDHD/SELENOP/COBLL1/PRDX6	Hepatic	Cancer
HP_NAUSEA_AND_VOMITING	83/2077	423/19811	1.22848894607764e-08	1.99314588923706e-06	HADH/SLC12A1/CFI/MTHFD1/SOD1/ANG/MMAA/IVD/SLC5A6/FH/DISP1/SERPING1/NUBPL/CDH23/ACY1/SAR1B/F12/PON3/NDUFAF1/FUS/ACAT1/MLYCD/CCM2/SAA1/VHL/PON1/ALAD/MGME1/MCCC2/CD55/SMARCB1/HNF4A/CPT2/GLT8D1/ASXL1/MDH2/PCCB/HMGCL/SLC25A13/NDUFS7/SHH/ANAPC1/MTTP/SDHD/BTD/ABCC6/HIBCH/ATP7A/DAO/FAS/ETFA/ALPL/PINK1/NDUFV2/NAGS/OTC/ADNP/BRCA1/ETFDH/SDHA/TXNRD2/LAMA3/ACADVL/ESR1/HNRNPA1/DBT/DNASE1L3/SMPD1/RHBDF2/SDHB/NDUFA11/FOXP3/D2HGDH/ENPP1/NDUFS2/OPLAH/MPV17/TERT/TNFRSF1A/SUGCT/BCKDHB/SLC25A11/NDUFAF3	NA	Other
HP_ABNORMAL_URINE_METABOLITE_LEVEL	80/2077	404/19811	1.47712146304801e-08	2.37656534058899e-06	DCXR/GRHPR/GPHN/HADH/PUS3/SLC12A1/CFI/NUP107/CFB/HSD17B10/MMAA/IVD/SLC22A12/MOCS2/FH/MCEE/SURF1/GCDH/EHHADH/TK2/TMEM70/MOCS1/FMO3/ACAT1/HYAL1/HGD/FARS2/SAA1/VHL/HPD/ALAD/PEPD/MCCC2/HNF4A/CPT2/DMGDH/ALDH4A1/MDH2/PCCB/GCLC/COQ6/HMGCL/SLC25A13/FAH/C3/SLCO1B3/CLPB/SDHD/HIBCH/OFD1/SARDH/GYS2/ETFA/ALPL/OTC/NAGLU/ALDH5A1/ETFDH/DHTKD1/RPIA/SDHA/ACADVL/FGA/MMACHC/DBT/DNASE1L3/GCSH/SDHB/SLC2A2/FUCA1/GNPTAB/HCFC1/DMD/SLC1A1/OPLAH/CA5A/PEX1/BCKDHB/APOA1/SLC25A11	Metabolism	Other
BOYAULT_LIVER_CANCER_SUBCLASS_G12_DN	2077-11-01	15/19811	1.50035005842957e-08	2.39398831223964e-06	ABCG2/TSKU/RUNDC3B/ADI1/HLF/HGD/ACSL5/QDPR/ALDH1L1/FAH/GCKR	Hepatic	Cancer
GOBP_RESPONSE_TO_ZINC_ION	22/2077	56/19811	1.58236381467537e-08	2.50415558769979e-06	MT1X/MT1A/MT2A/GGH/KHK/MT1G/MT1M/ALAD/MT1E/SLC30A1/CREB1/MT1H/HAAO/ATP7A/OTC/ATP13A2/MT1F/HVCN1/P2RX4/D2HGDH/MT1DP/SOD2	NA	Other
HP_AMINOACIDURIA	32/2077	106/19811	1.98282774862554e-08	3.11239474331002e-06	GRHPR/GPHN/IVD/MOCS2/FH/SURF1/EHHADH/TK2/MOCS1/HGD/FARS2/MCCC2/HNF4A/DMGDH/ALDH4A1/PCCB/GCLC/FAH/HIBCH/SARDH/ETFA/OTC/ALDH5A1/ETFDH/DHTKD1/MMACHC/GCSH/SLC2A2/HCFC1/SLC1A1/OPLAH/PEX1	NA	Other
GOCC_MITOCHONDRIAL_PROTEIN_CONTAINING_COMPLEX	53/2077	230/19811	2.49799483050878e-08	3.87754339292946e-06	HSD17B10/MRPL32/PMPCB/UQCRQ/NDUFAF1/GRPEL1/MRPL34/NDUFC2/MICU1/CLPX/MCCC2/TIMM17A/MRPS31/MRPS33/TOMM70/NDUFS7/MRPS22/COX4I2/NDUFB8/MALSU1/MRPL54/SDHD/MRPL16/MRPL46/MRPL58/MRPL55/MRPL2/IMMP2L/NDUFV2/UQCRC1/NDUFB6/SDHA/MRPS5/MRPL40/NDUFA2/DBT/POLRMT/NDUFA4/MRPS28/SDHB/NDUFA7/NDUFA5/PAM16/MRPS30/NDUFA11/MRPL19/MRPS18C/NDUFS2/MRPS18B/NDUFV3/SUCLG2/MRPL57/BCKDHB	NA	Other
GOBP_CELLULAR_MODIFIED_AMINO_ACID_METABOLIC_PROCESS	47/2077	193/19811	2.51045177456975e-08	3.87754339292946e-06	GSTK1/TG/SULT1B1/CRAT/MTHFD1/SOD1/MGST2/SLC5A6/HAGH/GLRX2/GGH/GSTZ1/ALDH1L1/PEMT/GSTO1/GSTM1/ETHE1/CNDP2/CPT2/DMGDH/GAMT/ALDH4A1/GCLC/GSTM4/GOT2/ACADL/SHMT1/HPN/SARDH/SLC25A32/CLIC1/BHMT2/IDH1/SULT2A1/PIPOX/SLC22A4/MMACHC/MFSD2A/SLC16A2/CPQ/NFE2L2/SLC1A1/TMLHE/FPGS/OPLAH/MTHFD1L/ALDH9A1	Metabolism	Other
HOSHIDA_LIVER_CANCER_SURVIVAL_DN	32/2077	108/19811	3.25880088081737e-08	4.99346576237626e-06	ALAS1/CYP2B6/AR/CYB5A/AOX1/SELENBP1/PFKFB1/PON3/C4BPB/ACOT2/PLCB3/ADH6/GSTM1/PCYT2/PROS1/CREB1/HMGCL/HAAO/IGF1/TIMM8A/ADH5/C9/C8B/GCKR/BAIAP2/POLRMT/CUX2/PLG/F9/GCGR/ALDH9A1/IMPA1	Hepatic	Cancer
GOBP_RESPONSE_TO_CADMIUM_ION	22/2077	58/19811	3.37298509496004e-08	5.12773411247194e-06	SORD/MT1X/MT1A/MT2A/SOD1/CYB5A/CYP1A2/MT1G/MT1M/ALAD/MT1E/SLC30A1/MT1H/HAAO/ATP7A/UBE2D3/CAT/MT1F/MT1DP/TERT/MAPK3/SOD2	NA	Other
HP_INCREASED_SERUM_LACTATE	41/2077	159/19811	3.48164855838234e-08	5.25157724349123e-06	ECHS1/SOD1/HSD17B10/PNPO/PMPCB/SURF1/UQCRQ/TK2/NDUFAF1/TACO1/TMEM70/ACAT1/FARS2/COQ8A/MTFMT/MDH2/AIFM1/HMGCL/PC/NDUFS7/MRPS22/GOT2/NDUFB8/SLC25A10/CLPB/SLC25A42/HIBCH/LONP1/GYS2/NDUFV2/SLC25A4/COQ4/SDHA/NDUFA2/NDUFA4/MRPS28/TRMT5/NDUFA11/NDUFS2/CA5A/NDUFAF3	NA	Other
GSE22886_DAY0_VS_DAY7_MONOCYTE_IN_CULTURE_DN	47/2077	195/19811	3.53395769643952e-08	5.28915668567115e-06	ALAS1/CYP27A1/PXDC1/CYB5A/CD81/MSMO1/FH/RMDN3/LARP4/GLRX2/SLC31A1/UQCRQ/NDUFAF1/PEBP1/AVPI1/ACAT1/HMOX2/ACOT13/PAPSS1/TMEM140/TIMM17A/PCK2/STEAP3/EFR3A/FAH/CORO1C/TSPAN3/LONP1/ADH5/IFRD2/UQCRC1/ALDH3A2/NDUFB6/ETFDH/DESI1/ACO1/PEX19/PCBD1/MRPL40/SPR/GPX3/MCUR1/MTCH2/MPV17/NIT2/ALDH9A1/TAX1BP3	Immune	Other
HP_ABNORMAL_CNS_MYELINATION	55/2077	245/19811	3.57214866066772e-08	5.30519032242398e-06	ECHS1/CYB5A/HSD17B4/MAT1A/MCOLN1/NUBPL/ACY1/SURF1/AIMP2/NDUFAF1/TACO1/NADK2/ARSA/FUS/MLYCD/GLUL/TKFC/ACOX1/MTFMT/SHPK/SMPD4/AIFM1/PC/NDUFS7/POGZ/KDM1A/PRKDC/PIGV/NDUFB8/MTTP/SIGMAR1/PEX16/ABAT/NDUFV2/SMG9/ALDH3A2/CNOT3/ALDH5A1/GPT2/SDHA/PEX19/NUP188/MMACHC/NDUFA2/NDUFA4/SLC16A2/TRMT10A/UPB1/NDUFA11/RERE/D2HGDH/NDUFS2/MPLKIP/PEX1/NDUFAF3	NA	Other
GOBP_PURINE_CONTAINING_COMPOUND_METABOLIC_PROCESS	81/2077	420/19811	4.05529726051186e-08	5.97676520677118e-06	SULT1B1/MTHFD1/NUP107/HSD17B4/DNAJC30/ADK/ABHD14B/RORA/NUDT7/MCEE/AK3/PFKFB1/GCDH/MLXIPL/NUP93/ACAT1/ACOT2/HSD17B8/MLYCD/ACSL5/GSTZ1/PDK4/PEMT/ACOT13/PAPSS1/ACSM2A/ACSM2B/NDC1/MCCC2/GIT1/ACSM5/SLC26A1/ACOT4/BAAT/SULT4A1/NUDT16/GPD1/MACROD1/ACOT1/PAPSS2/HMGCL/SLC25A13/ACSF2/KDM1A/CBR4/IGF1/PGM1/OXSM/SHMT1/GMPR/NUP37/GLYAT/NUP210/RAE1/NUP205/PINK1/GUK1/HINT1/AADAT/DCK/DHTKD1/AK1/PRKAG2/GCKR/SULT2A1/PIPOX/NUP188/NPR2/HACD2/ELOVL5/NUP155/ADCY8/ACSL6/GMPS/ENPP1/RAN/SUCLG2/MTCO2P12/ADPGK/AASS/ENTPD5	Metabolism	Other
GOBP_PYRIDINE_CONTAINING_COMPOUND_METABOLIC_PROCESS	18/2077	41/19811	4.10579128418374e-08	6.00534184270724e-06	ASPDH/NMRK1/PNPO/AOX1/NADK2/NNMT/AFMID/HAAO/NUDT13/NAPRT/NAMPT/ACMSD/PDXP/RNLS/NUDT17/NADK/IDO2/PARP10	Metabolism	Other
GOBP_DETOXIFICATION_OF_INORGANIC_COMPOUND	2077-11-01	16/19811	4.34320422338358e-08	6.30483037149374e-06	MT1X/MT1A/MT2A/MT1G/MT1M/MT1E/SLC30A1/MT1H/ATP7A/MT1F/MT1DP	NA	Other
LIM_MAMMARY_STEM_CELL_DN	79/2077	407/19811	4.47008386543377e-08	6.44059023805446e-06	PEX11G/ATP6V0E2/GSTK1/RAD51D/PNPO/C11orf71/IVD/SLC5A6/PI4K2B/HAGH/RMDN3/ACY1/TST/PAOX/FAAH/SFXN1/STARD10/EHHADH/TK2/CCT6B/CD14/PTBP3/SIRT5/DHRS4/PLPP6/SLC46A3/MTA3/ACOT13/GLUL/DECR2/ALAD/MAP3K1/SORL1/PXMP2/MCCC2/NIPSNAP3A/SLC22A18/ACOT4/CPT2/ANXA7/RNF130/HDHD3/STAP2/SEPSECS/KIAA1522/RAB3IP/ATG2A/NIPSNAP2/SIL1/IQGAP2/TIA1/DCLRE1C/SHMT1/CHPT1/HPN/PYROXD2/RER1/NUP37/MYO5C/NUP210/GATB/DHX58/SSH3/ALDH5A1/HMGXB4/IFT43/DNAJC12/FUNDC1/ESR1/NDUFA7/POLB/VRK3/P2RX4/CHCHD5/OPLAH/MTIF2/TGM2/NDUFV3/SLC37A1	NA	Other
GOBP_PRIMARY_ALCOHOL_METABOLIC_PROCESS	29/2077	94/19811	5.31477914530934e-08	7.60092155248055e-06	CYP3A4/CYP1A1/ALDH2/SULT1B1/CYP1A2/DHRS3/H6PD/RDH5/ADH6/RBP4/HAO1/ADH1B/GPD1/ADH4/GPD2/PNPLA4/CLCN2/CBR4/IGF1/CYP2C8/ADH5/RDH14/ALDH3A2/ALDH1A1/ADH1C/SULT2A1/CYP3A5/ADH1A/PNPLA2	Metabolism	Other
WP_OXYSTEROLS_DERIVED_FROM_CHOLESTEROL	19/2077	46/19811	5.76823227937854e-08	8.18876916308541e-06	CYP3A4/SLC27A5/CYP27A1/INSIG1/ACOT2/CYP8B1/ACOT13/CYP7B1/ACOT4/BAAT/ACOT1/SCP2/SLC27A2/LBP/ESR1/CYP39A1/NR1I2/ACOX2/EPHX2	NA	Other
GOMF_MONOOXYGENASE_ACTIVITY	30/2077	100/19811	6.37316288668662e-08	8.98150772651522e-06	POR/CYP3A4/CYP27A1/CYP1A1/CYP2B6/AGMO/CYP1A2/MSMO1/CYP2A13/CYP4F2/CYP2C9/FMO3/CYP8B1/FMO4/CYP7B1/CYP2J2/COQ6/CYP2E1/CYP4F11/CYP2A6/CYP2C8/PCBD1/CYP4A22/CYP3A5/CYP39A1/CYP4V2/FAXDC2/CYP4A11/CYP4F3/NDOR1	NA	Other
GOBP_CELLULAR_RESPONSE_TO_ZINC_ION	13/2077	23/19811	7.40648081974485e-08	1.036209602803e-05	MT1X/MT1A/MT2A/MT1G/MT1M/MT1E/CREB1/MT1H/ATP13A2/MT1F/HVCN1/P2RX4/MT1DP	NA	Other
GOBP_REGULATION_OF_LIPID_METABOLIC_PROCESS	75/2077	384/19811	7.49365513973572e-08	1.04086330779049e-05	ALAS1/SEC14L2/ABCB4/CYP1A1/HTR2B/SOD1/INSIG1/TM6SF2/CD81/RORA/APOC1/MLXIPL/H6PD/MLYCD/APOA5/AADAC/SIRT3/ABHD6/RARRES2/APOC3/GSTZ1/PDK4/NFYA/FMC1/PIP4K2A/SORL1/IRS2/ETFBKMT/ACOX1/IRS1/PRKCD/CES1/HNF4A/RXRA/CREB1/CPT2/DGKZ/KPNB1/C3/ABCB11/ERLIN1/CRTC3/CLCN2/FAM3A/RGN/ACADL/STAT5B/LONP2/ORMDL3/PLPP1/BRCA1/LDLR/APPL2/PRKAG2/ACADVL/IDH1/SULT2A1/ELOVL5/MFSD2A/NCOR2/ANGPTL4/SIN3A/RUBCN/CYP4A11/SP1/PNPLA2/ENPP7/RAN/TTC39B/EPHX2/ZFP69/LACTB/TNFRSF1A/DAB2IP/APOA1	Metabolism	Other
GOMF_ORGANIC_ACID_TRANSMEMBRANE_TRANSPORTER_ACTIVITY	39/2077	152/19811	8.60222770391111e-08	1.18630864485294e-05	SLC27A5/ABCG2/SLCO1A2/SLC1A2/SLC5A6/AQP9/SLC13A5/SFXN1/SLC25A30/SLC38A2/SLC23A2/SLC26A1/SLC16A11/SLC25A13/SLC36A1/ABCB11/SLCO1B3/SLC51A/SLC25A10/SLC13A3/SLC6A12/SFXN5/SLC25A32/SLCO1B7/SLC6A13/SLC27A2/SLC38A10/SLC38A11/SLC22A4/SLC10A3/SLC38A8/MFSD2A/SLC16A2/SLC25A44/SLC1A1/SLC10A1/SLC10A5/SLC38A7/SLC25A11	NA	Other
GOBP_STEROL_METABOLIC_PROCESS	40/2077	158/19811	8.76127596833746e-08	1.19967344057228e-05	SEC14L2/CYP3A4/CYP27A1/SOD1/INSIG1/CYP1A2/MSMO1/EBPL/TSKU/CYP2C9/CYP8B1/APOA5/PLPP6/NFYA/CYP7B1/PON1/CES1/FDX1/RXRA/KPNB1/SOAT1/ERLIN1/FDXR/ACADL/LDLR/ERG28/PRKAG2/ACADVL/SULT2A1/CAT/SMPD1/CYP39A1/CYP4V2/FAXDC2/CYB5R1/SP1/RAN/TTC39B/EPHX2/APOA1	Metabolism	Other
GOBP_EPOXYGENASE_P450_PATHWAY	2077-12-01	20/19811	9.62325621381146e-08	1.30842399802858e-05	CYP1A1/CYP2B6/CYP1A2/CYP2A13/CYP4F2/CYP2C9/CYP2J2/CYP2E1/CYP2A6/CYP2C8/CYP4A11/EPHX2	NA	Other
WP_PPAR_SIGNALING_PATHWAY	23/2077	66/19811	1.04109753600634e-07	1.40562728165556e-05	SLC27A5/CYP27A1/EHHADH/CYP8B1/APOA5/ACSL5/ACAA1/APOC3/ACOX1/PCK2/RXRG/RXRA/CPT2/SLC27A4/SCP2/ACADL/SLC27A2/ACOX3/ANGPTL4/ACSL6/CYP4A11/ACOX2/APOA1	NA	Other
HP_ABNORMAL_MYOCARDIUM_MORPHOLOGY	86/2077	465/19811	1.10861351694767e-07	1.48236843559128e-05	KCNJ8/HADH/TMEM43/ECHS1/NUP107/HSD17B10/RFWD3/FXN/NUBPL/CDH23/SBDS/SURF1/SELENON/TK2/TAPT1/RIT1/NDUFAF1/TACO1/TMEM70/AGL/MLYCD/GNE/VHL/TKFC/MGME1/CPT2/MTFMT/PCCB/HMGCL/NDUFS7/FAH/MRPS22/TTPA/TPM3/NDUFB8/DCAF8/CLPB/SDHD/PGM1/ABCC6/MIB1/LAMA4/SARDH/FAS/VCL/PEX16/NDUFV2/SLC25A4/COQ4/COL7A1/ACTN2/TFR2/NAGLU/PEX14/BRCA1/MLX/NRAS/ABCC9/SDHA/PEX19/TXNRD2/LAMA3/PRKAG2/ACADVL/HNRNPA1/MMACHC/NDUFA2/GPX4/NDUFA4/SDHB/GNPTAB/NDUFA11/RERE/DMD/CISD2/D2HGDH/ENPP1/PNPLA2/NDUFS2/FANCF/MPLKIP/TERT/TNFRSF1A/PEX1/UBE2T/NDUFAF3	NA	Other
GOBP_STRESS_RESPONSE_TO_METAL_ION	2077-11-01	17/19811	1.11329270814076e-07	1.48236843559128e-05	MT1X/MT1A/MT2A/MT1G/MT1M/MT1E/SLC30A1/MT1H/ATP7A/MT1F/MT1DP	NA	Other
GOMF_OXIDOREDUCTASE_ACTIVITY_ACTING_ON_PAIRED_DONORS_WITH_INCORPORATION_OR_REDUCTION_OF_MOLECULAR_OXYGEN_REDUCED_FLAVIN_OR_FLAVOPROTEIN_AS_ONE_DONOR_AND_INCORPORATION_OF_ONE_ATOM_OF_OXYGEN	16/2077	35/19811	1.16500583333315e-07	1.54060052220295e-05	CYP3A4/CYP1A1/CYP2B6/CYP1A2/CYP2A13/CYP4F2/CYP2C9/CYP2J2/COQ6/CYP2E1/CYP4F11/CYP2A6/CYP2C8/CYP3A5/CYP4A11/CYP4F3	NA	Other
GOMF_OXIDOREDUCTASE_ACTIVITY_ACTING_ON_PAIRED_DONORS_WITH_INCORPORATION_OR_REDUCTION_OF_MOLECULAR_OXYGEN_NAD_P_H_AS_ONE_DONOR_AND_INCORPORATION_OF_ONE_ATOM_OF_OXYGEN	19/2077	48/19811	1.30371268560687e-07	1.71229801503483e-05	POR/CYP3A4/CYP27A1/CYP1A1/CYP2B6/MSMO1/CYP4F2/CYP2C9/FMO3/FMO4/CYP7B1/COQ6/CYP2E1/CYP4F11/CYP4A22/FAXDC2/CYP4A11/CYP4F3/NDOR1	NA	Other
HP_HYPERAMMONEMIA	20/2077	53/19811	1.55920260463453e-07	2.02037078440798e-05	HADH/HSD17B10/MMAA/TMEM70/ACAT1/GLUL/MCCC2/CPT2/PCCB/HMGCL/SLC25A13/GOT2/SLC25A42/BTD/CAD/NAGS/OTC/ACADVL/MMACHC/CA5A	NA	Other
WP_COPPER_HOMEOSTASIS	20/2077	53/19811	1.55920260463453e-07	2.02037078440798e-05	MT1X/MT1A/MT2A/SOD1/MTF2/SLC31A1/MT1G/CCS/MT1E/STEAP3/MT1H/STEAP4/ADAM10/ATOX1/ATP7A/MT1L/COMMD1/MT1F/SP1/COX17	NA	Other
GSE23505_UNTREATED_VS_4DAY_IL6_IL1_TREATED_CD4_TCELL_UP	45/2077	192/19811	1.64314101318392e-07	2.11494156943613e-05	HIBADH/CYB5A/HSD17B10/MOCS2/NUBPL/TST/MRE11/FAM98B/CCS/MTA3/UBA2/SMIM19/ECI1/MDH2/LRSAM1/AIFM1/MACROD1/MRPS22/PRKDC/CISD3/FAM3A/INTS8/OXSM/CCNH/PIAS3/NDUFV2/MAOA/MCM5/SEM1/PTGR2/FUNDC1/SPR/PRIM1/NDUFA2/CAT/MRPS28/SMPD1/WWP1/MRPS18C/NT5DC1/PUS10/MED22/TMEM256/BCKDHB/STRBP	Immune	Other
GOBP_RESPIRATORY_ELECTRON_TRANSPORT_CHAIN	30/2077	104/19811	1.67533935938799e-07	2.12801164550684e-05	ETFRF1/UQCRQ/NDUFAF1/NDUFC2/GPD1/GPD2/SLC25A13/NDUFS7/COX4I2/NDUFB8/GHITM/SDHD/IMMP2L/ETFA/PINK1/NDUFV2/UQCRC1/NDUFB6/ETFDH/SDHA/NDUFA2/NDUFA4/SDHB/NDUFA7/UQCR11/NDUFA5/NDUFA11/NDUFS2/NDUFV3/MTCO2P12	NA	Other
GOBP_THIOESTER_METABOLIC_PROCESS	30/2077	104/19811	1.67533935938799e-07	2.12801164550684e-05	HSD17B4/NUDT7/MCEE/GCDH/ACAT1/ACOT2/HSD17B8/MLYCD/ACSL5/GSTZ1/PDK4/ACOT13/ACSM2A/ACSM2B/ACSM5/ACOT4/BAAT/ACOT1/HMGCL/ACSF2/CBR4/OXSM/GLYAT/AADAT/PIPOX/HACD2/ELOVL5/ACSL6/SUCLG2/AASS	Metabolism	Other
HALLMARK_COAGULATION	36/2077	138/19811	1.70582103886465e-07	2.15256776453333e-05	CFI/C1R/CFB/ANG/C8A/SERPING1/APOC1/C1S/F12/F11/APOC3/MASP2/SERPINC1/CPB2/CLU/PROS1/KLKB1/HNF4A/LRP1/PROC/C8G/C3/RGN/MST1/HPN/ITIH1/C9/C8B/FGA/CPQ/CTSO/PLG/F9/ACOX2/APOA1/MBL2	NA	Other
GOBP_FATTY_ACID_BIOSYNTHETIC_PROCESS	39/2077	156/19811	1.80783907596641e-07	2.26649019738205e-05	CYP3A4/CYP1A1/INSIG1/CYP1A2/ABHD1/CBR1/CYP2C9/APOC1/MLXIPL/HSD17B8/MLYCD/APOA5/APOC3/PDK4/GSTM1/DECR2/ACSM2A/ACSM2B/ACSM5/ACOT4/CYP2E1/GSTM4/ERLIN1/CBR4/RGN/ACADL/OXSM/MECR/CYP2C8/BRCA1/PRKAG2/ACADVL/GPX4/HACD2/ELOVL5/ASAH2B/EPHX2/ABHD3/APOA1	NA	Other
REACTOME_MITOCHONDRIAL_FATTY_ACID_BETA_OXIDATION	16/2077	36/19811	1.8929636052446e-07	2.35789989202952e-05	HADH/ECHS1/MMAA/MCEE/DECR1/ACOT2/PCTP/ACOT13/ECI1/PCCB/ACOT1/ACSF2/ACADL/MECR/ACAD11/ACADVL	NA	Other
WP_TAMOXIFEN_METABOLISM	2077-12-01	21/19811	2.03031587010504e-07	2.51277618616141e-05	CYP3A4/CYP1A1/CYP1A2/CYP2C9/FMO3/CYP2E1/CYP2A6/CYP2C8/UGT2B7/SULT2A1/CYP3A5/UGT1A4	Metabolism	Other
SANSOM_APC_TARGETS_DN	68/2077	346/19811	2.36006004956542e-07	2.90227257178087e-05	ATP6V0E2/SEC14L2/GSTK1/REG1A/CRAT/NKIRAS1/CYB5A/MTF2/MGST2/HAGH/RMDN3/MAPRE3/MOCOS/SAR1B/ARSA/AADAC/DNAJB9/ACAA1/MOGAT2/RDH5/ACOT13/RBP4/NR1I3/GSTM1/NFIA/MAP3K1/PEPD/ACOX1/KEAP1/LRP1/SLC22A18/NUB1/DHRS1/GPD1/ATP6V0A1/SLC27A4/ADH4/PAPSS2/PC/WBP2/SLC51A/CLCN2/MTTP/BTD/MXI1/CHPT1/DAO/FAS/CMBL/ANXA6/CA4/SETDB1/TFR2/PLPP1/PIPOX/SLC22A4/GPX4/TEP1/SLC2A2/GRINA/GNPDA1/CDHR5/EPHX2/MERTK/FLVCR2/RASSF2/ENTPD5/TAX1BP3	NA	Other
SERVITJA_LIVER_HNF1A_TARGETS_DN	40/2077	164/19811	2.56953753376055e-07	3.1398772888807e-05	CFI/C1R/SLCO1A2/ANG/C6/SAA2/IGFBP4/IL13RA1/C8A/SERPING1/CYP4F2/F11/ALDH1L1/CLDN2/CYP7B1/CYP2J2/HAO1/CPB2/HSD11B1/ADH4/APCS/SAA4/SLCO1B3/IGF1/ITIH1/RTP3/CES3/C9/MBL1P/ADRA1B/C8B/CYP4A22/ESR1/CYP4V2/PLG/FPGS/NIT2/LECT2/AASS/CA5A	Hepatic	Other
GOBP_FATTY_ACID_BETA_OXIDATION_USING_ACYL_COA_OXIDASE	2077-10-01	15/19811	2.87268333914868e-07	3.48823253012224e-05	CRAT/HSD17B4/ECI2/EHHADH/ACAA1/DECR2/ACOX1/SCP2/ACOX3/ACOX2	NA	Other
HP_ABNORMAL_CIRCULATING_NITROGEN_COMPOUND_CONCENTRATION	33/2077	124/19811	3.33162246703481e-07	4.02022718569007e-05	GPHN/REN/HADH/CFI/CFB/HSD17B10/MMAA/SLC22A12/MOCS2/MOCOS/EHHADH/TMEM70/MOCS1/ACAT1/GLUL/MCCC2/HNF4A/CPT2/PCCB/HMGCL/SLC25A13/C3/GOT2/SLC25A42/BTD/CAD/NAGS/OTC/ACADVL/PCBD1/MMACHC/SLC2A2/CA5A	NA	Other
GOBP_REGULATION_OF_LIPID_CATABOLIC_PROCESS	21/2077	60/19811	3.40716733985736e-07	4.08570805281273e-05	APOC1/MLYCD/APOA5/AADAC/RARRES2/APOC3/FMC1/SORL1/IRS2/ETFBKMT/IRS1/PRKCD/ABCB11/CRTC3/LONP2/LDLR/IDH1/MFSD2A/PNPLA2/ENPP7/APOA1	Metabolism	Other
HP_ABNORMAL_CIRCULATING_CARBOXYLIC_ACID_CONCENTRATION	46/2077	203/19811	3.43119749626637e-07	4.08570805281273e-05	ABCB4/MMAA/MAT1A/PNPO/ADK/FH/MCEE/SBDS/GCDH/NADK2/TMEM70/EPHX1/QDPR/GLUL/HPD/MCCC2/CPT2/DMGDH/BAAT/ALDH4A1/PTS/PCCB/SLC25A13/PC/FAH/ABCB11/SLCO1B3/IGF1/MTTP/SARDH/ETFA/NAGS/OTC/ALDH5A1/ETFDH/PEX19/PCBD1/SPR/MMACHC/DBT/GCSH/HCFC1/ODC1/AASS/CA5A/BCKDHB	NA	Other
HP_ABNORMAL_CIRCULATING_PROTEINOGENIC_AMINO_ACID_CONCENTRATION	24/2077	75/19811	3.44937283165937e-07	4.08570805281273e-05	MMAA/MAT1A/PNPO/ADK/NADK2/QDPR/GLUL/HPD/MCCC2/ALDH4A1/PTS/PCCB/SLC25A13/FAH/SARDH/NAGS/OTC/PCBD1/SPR/MMACHC/DBT/GCSH/AASS/BCKDHB	NA	Other
PUJANA_BRCA2_PCC_NETWORK	78/2077	420/19811	3.6045150445788e-07	4.24343731498066e-05	FUBP1/CPSF6/INSIG1/CBX1/MTF2/ADK/CASP2/ILF3/MRE11/USP1/GFRA1/NUP93/RBBP4/TCF3/SNRPA1/DNAJC9/TOPBP1/NFYA/RAG1/RFC5/CSNK2A1/ATN1/CKAP5/ASXL1/SMPD4/PCCB/ZNF101/CEP290/KDM1A/PRKDC/RCE1/FNBP4/CENPX/POLD1/TMEM131L/HMGN4/TAF4/UBE2I/RBBP8/RAE1/NUP205/CAD/ZNF330/HNRNPUL1/XRCC3/CNOT3/ZNF84/MCM5/BRCA1/POLD3/RPIA/HMGXB4/DBF4/PPP2R5C/NASP/SSRP1/PRIM1/RFXAP/TTF1/CNOT9/LINC00869/ELOVL5/SMC2/SMARCA4/HCFC1/ARHGAP19/MYBL1/POLR2B/SLC25A46/GMPS/PSIP1/SNRNP200/HMGN1/CDC25B/LIG1/PEX1/PPP1CC/HSF2	NA	Other
GOCC_BLOOD_MICROPARTICLE	36/2077	142/19811	3.6617569194392e-07	4.26631594054974e-05	HPR/HP/C1R/CFB/C8A/SERPING1/ORM2/C1S/C4BPA/A1BG/ORM1/AMBP/SERPINC1/PON1/SDCBP/CLU/HPX/ITIH4/PROS1/FCN2/APCS/C8G/C3/C1RL/CPN2/ITIH1/C9/FCN3/CLIC1/FGA/ANGPTL4/PLG/SERPINF2/HBA2/KNG1/APOA1	NA	Other
GOBP_DICARBOXYLIC_ACID_METABOLIC_PROCESS	27/2077	91/19811	3.66814339944712e-07	4.26631594054974e-05	MTHFD1/FH/ADHFE1/ALDH1L1/GLUL/PCK2/ACOT4/ALDH4A1/MDH2/GCLC/HAAO/ACMSD/GOT2/SHMT1/SLC25A32/AADAT/NAGS/ALDH5A1/GPT2/SDHA/IDH1/SDHB/D2HGDH/FPGS/MTHFD1L/NIT2/SUCLG2	Metabolism	Other
WP_ONE_CARBON_METABOLISM_AND_RELATED_PATHWAYS	19/2077	51/19811	4.01728301434054e-07	4.64180635333211e-05	SOD1/MAT1A/PEMT/PCYT2/CDO1/CSAD/DMGDH/BAAT/GCLC/AGXT2/CBSL/SHMT1/CHPT1/SARDH/ETNK2/BHMT2/GPX4/GPX3/SOD2	Metabolism	Other
WP_COMPLEMENT_ACTIVATION	2077-12-01	22/19811	4.03907115222351e-07	4.64180635333211e-05	C1R/CFB/C6/C8A/C1S/MASP2/CD55/C8G/C3/C9/C8B/MASP1	NA	Other
GOBP_SERINE_FAMILY_AMINO_ACID_METABOLIC_PROCESS	17/2077	42/19811	4.07987174688692e-07	4.66095170515655e-05	MTHFD1/TST/CDO1/RIDA/CSAD/BAAT/GCLC/SEPSECS/AGXT2/CBSL/GCAT/SHMT1/DAO/GLYAT/GCSH/SRR/AGXT	Metabolism	Other
GSE22886_DAY1_VS_DAY7_MONOCYTE_IN_CULTURE_DN	44/2077	192/19811	4.39421105240007e-07	4.9744134982162e-05	ATP6V0E2/ALDH2/MTHFD1/ECHS1/MGST2/REEP5/RMDN3/UQCRQ/PEBP1/AGL/ACAT1/ABHD6/HMOX2/ACAA1/MRPL34/QDPR/SLC46A3/ACOT13/WASHC3/PEPD/PCK2/MRPS33/PCCB/RAP1GDS1/AIFM1/SCP2/PRKDC/GOT2/CHPT1/VCL/ADH5/ABHD10/PEX19/IDH1/HDDC2/APEH/CDK5/PRDX6/GPX3/GNAS/MPV17/MRPS18B/SUCLG2/ARL2	Immune	Other
GOMF_TETRAPYRROLE_BINDING	36/2077	143/19811	4.40578395501616e-07	4.9744134982162e-05	CYP3A4/CYP27A1/CYP1A1/CYP2B6/CYB5A/CYP1A2/CYP2A13/CYP4F2/CYP2C9/CYP8B1/HMOX2/AMBP/CYP7B1/CYP2J2/PGRMC1/CYB5D2/CYP2E1/STEAP4/SDHD/CYP4F11/CYP2A6/CBSL/CYP2C8/RSAD1/CYP4A22/CYP3A5/MMACHC/CAT/IDO2/CYP39A1/CYP4V2/CYP4A11/HBA2/PGRMC2/CYP4F3/FLVCR2	NA	Other
GOBP_TERPENOID_METABOLIC_PROCESS	32/2077	120/19811	4.75378661840499e-07	5.3361254791596e-05	CYP3A4/CYP1A1/SRD5A1/CYP1A2/CYP2C9/DHRS3/RARRES2/SDC1/APOC3/RDH5/ADH6/RBP4/UGT1A3/ADH1B/LRP1/CYP2E1/ADH4/PNPLA4/CYP2C8/ADH5/RDH14/ALDH3A2/ALDH1A1/GPIHBP1/ADH1C/CYP3A5/ADH1A/SDC2/CYP4V2/SDC3/PNPLA2/APOA1	Metabolism	Other
GSE360_CTRL_VS_L_DONOVANI_DC_UP	44/2077	193/19811	5.12242376608052e-07	5.71668414171773e-05	GRHPR/APOC1/CD14/DIAPH1/SNRPA1/DNAJC9/ATP2B1/PIP4K2A/SORL1/RXRA/LRP1/BAAT/HSDL2/PCCB/CTDSPL/ABCC5/MDC1/POGZ/FAM8A1/CBX5/GTF3C2/SELENOP/PART1/ALDH5A1/GCHFR/SLC38A10/ALDH1A1/C12orf29/NASP/HNRNPA1/MED12/CDK5/ADH1A/GPX3/PDCD4/SDC3/VASH1/GNPDA1/BLOC1S1/NDUFS2/TDRD3/MED22/FASTK/ISG20L2	NA	Other
GOMF_ALCOHOL_DEHYDROGENASE_NAD_P_PLUS_ACTIVITY	2077-08-01	10/19811	5.34071082072285e-07	5.89217736089692e-05	ADHFE1/DHRS4/ADH6/ADH1B/ADH4/ADH5/ADH1C/ADH1A	NA	Other
REACTOME_METALLOTHIONEINS_BIND_METALS	2077-08-01	10/19811	5.34071082072285e-07	5.89217736089692e-05	MT1X/MT1A/MT2A/MT1G/MT1M/MT1E/MT1H/MT1F	NA	Other
KAAB_HEART_ATRIUM_VS_VENTRICLE_DN	53/2077	252/19811	5.7139184160832e-07	6.26810357155218e-05	ALAS1/KCNJ8/HADH/ECHS1/CYB5A/GADD45A/FH/CRADD/AIMP2/UQCRQ/RCAN1/DECR1/NDUFAF1/ACAT1/HYAL1/ACAA1/CHN2/ALDH1L1/PDK4/PCYT2/ECI1/MCCC2/FEM1C/AIFM1/NDUFS7/GOT2/AZGP1/BNIP3/SDHD/PGM1/GCAT/MAOB/ADH5/PINK1/NDUFV2/ZNF330/UQCRC1/VPS8/ACTN2/ALDH5A1/ABCC9/SDHA/ACADVL/PPP2R5C/SDHB/WWP1/GNAS/UBE2H/CYB5R1/NDUFS2/MRPS18B/APOA1/COX17	NA	Other
REACTOME_METABOLISM_OF_WATER_SOLUBLE_VITAMINS_AND_COFACTORS	32/2077	121/19811	5.82024774447357e-07	6.34867362726279e-05	GPHN/MTHFD1/NMRK1/CYB5A/MMAA/PNPO/MOCS2/AOX1/SLC5A6/MOCOS/NADK2/MOCS1/CYP8B1/ALDH1L1/GSTO1/NNMT/SLC23A2/MCCC2/PCCB/PC/NAPRT/NAMPT/BTD/SHMT1/SLC25A32/RNLS/NADK/MMACHC/PARP10/ENPP1/FPGS/MTHFD1L	Metabolism	Other
GOMF_OXIDOREDUCTASE_ACTIVITY_ACTING_ON_NAD_P_H	27/2077	93/19811	5.93829222957785e-07	6.43094979256792e-05	DCXR/POR/CBR1/DHRS4/NDUFC2/NQO2/AIFM1/ADH4/NDUFS7/NDUFB8/CBR4/GMPR/NDUFV2/RNLS/NDUFB6/TXNRD2/NDUFA2/NDUFA4/CRYZ/CYB5RL/NDUFA7/NDUFA5/CYB5R1/SELENOT/NDUFS2/NDUFV3/TXNRD3	NA	Other
GSE3982_MAST_CELL_VS_EFF_MEMORY_CD4_TCELL_UP	44/2077	194/19811	5.9622935353481e-07	6.43094979256792e-05	ALAS1/MTHFD1/BLCAP/ACY1/GLRX2/NUP93/PEBP1/TMEM70/CSRNP2/ADI1/ABHD6/CHN2/LAP3/MFAP3L/HIGD1A/NQO2/MSRB1/MRPS33/ZBED8/E2F6/PSMD12/RGS19/SOCS5/SIL1/DUSP10/SELENOP/GMPR/UBE2I/KLHL2/SH3BP4/COBLL1/OSGIN1/MRPL40/NDUFA4/ZCCHC24/PRDX6/ALG5/POLB/EMC7/MCUR1/SNN/MTFR1/LRRC20/DAPK1	Immune	Other
GOBP_UNSATURATED_FATTY_ACID_METABOLIC_PROCESS	30/2077	110/19811	6.37408773549571e-07	6.83691732828976e-05	CYP1A1/CYP2B6/HSD17B4/CYP1A2/CYP2A13/CBR1/CYP4F2/CYP2C9/CES2/FAAH/ACAA1/EPHX1/CYP2J2/GSTM1/DECR2/ACOX1/CYP2E1/SCP2/CYP4F11/CYP2A6/CYP2C8/PTGR2/CYP4A22/GPX4/ELOVL5/CYP4A11/CYP4F3/EPHX2/MAPK3/TNFRSF1A	Metabolism	Other
HP_DICARBOXYLIC_ACIDURIA	16/2077	39/19811	7.18731808397048e-07	7.66660498603415e-05	HADH/MMAA/MCEE/GCDH/MLYCD/ETHE1/CPT2/HMGCL/ETFA/ETFDH/DHTKD1/ACADVL/MMACHC/HCFC1/D2HGDH/SUGCT	NA	Other
WP_VALPROIC_ACID_PATHWAY	2077-09-01	13/19811	7.2632891862151e-07	7.68716212419554e-05	CYP2B6/HSD17B10/IVD/CYP2C9/EHHADH/UGT1A3/HDAC1/CYP2A6/ABAT	NA	Other
GSE23505_IL6_IL1_VS_IL6_IL1_TGFB_TREATED_CD4_TCELL_DN	43/2077	189/19811	7.28622089774581e-07	7.68716212419554e-05	DCXR/ECI2/CD81/MRE11/SURF1/SIRT5/HDAC6/MRPL34/PSMC2/DNAJC9/NDUFC2/ACOT13/WASHC3/FMC1/SMIM19/FRMD8/ALAD/CNDP2/VKORC1/CPT2/HSDL2/MDH2/PCCB/ERP44/CBR4/ANAPC1/SLC6A12/MRPL58/ALDH6A1/FAS/BPHL/VPS8/ETFDH/APPL2/FUNDC1/SSRP1/NDUFA7/PDCD4/POLR2J/NMRAL1/TMEM256/NDUFAF3/PSME2	Immune	Other
GSE37301_MULTIPOTENT_PROGENITOR_VS_RAG2_KO_NK_CELL_UP	44/2077	196/19811	8.04173778216585e-07	8.39253142487979e-05	SEC14L2/SULT1B1/CYP1A2/PNPO/AQP9/SLC39A8/TBX3/CRYL1/PGRMC1/DHPS/SLC26A1/KCTD10/CYP2E1/CDK2/KANSL2/RCE1/FAM3A/PGM1/CYP2A6/EIF5/LONP2/YWHAQ/XPO7/ISOC1/ANXA6/MAOA/ALDH1A1/ABCC9/SDHA/MAP4K4/KLC4/SLC2A2/DNAJC10/APOH/ODC1/SLBP/MED22/SNTA1/MERTK/CCNI/APOA1/ENTPD5/ZCCHC3/USP48	Immune	Other
GSE9316_IL6_KO_VS_IFNG_KO_INVIVO_EXPANDED_CD4_TCELL_UP	44/2077	196/19811	8.04173778216585e-07	8.39253142487979e-05	HADH/GSTK1/CYP27A1/CYB5A/MCOLN1/PON3/ACAT1/DNAJC9/PAPSS1/NDFIP1/ETHE1/RXRA/DGKZ/DHRS1/CADM1/RNF130/SCP2/NUDT13/FCGRT/ADRB1/FKBP9/EFHD1/POLD1/VCL/BPHL/CMBL/ABAT/TSC22D1/NEK3/CEP89/AK1/ACADVL/GLG1/GGA2/NPR2/CAT/CRYZ/TEP1/HABP4/FUCA1/GNPDA1/DMD/CYB5R1/CTDSP2	Immune	Other
LEE_LIVER_CANCER_E2F1_DN	21/2077	63/19811	8.64156563369731e-07	8.94561933251682e-05	REG1A/ABCG2/HSD17B10/ORM2/C4BPA/GSTO1/ORM1/HPD/HAO1/PXMP2/HSD11B1/SERPINF1/BAAT/CYP2E1/RGN/IGF1/OTC/ALDH1A1/ELOVL5/LECT2/AASS	Hepatic	Cancer
GOBP_CELLULAR_RESPONSE_TO_COPPER_ION	13/2077	27/19811	8.66437465779585e-07	8.94561933251682e-05	MT1X/MT1A/CYP1A1/MT2A/CYP1A2/MT1G/MT1M/MT1E/MT1H/ATP7A/MT1F/NFE2L2/MT1DP	NA	Other
KEGG_LYSINE_DEGRADATION	17/2077	44/19811	8.95736680266875e-07	9.19892983293221e-05	HADH/ALDH2/ECHS1/GCDH/EHHADH/ACAT1/SUV39H2/AADAT/ALDH3A2/SETDB1/PIPOX/NSD3/SETD7/TMLHE/DOT1L/ALDH9A1/AASS	NA	Other
GOMF_IRON_ION_BINDING	36/2077	148/19811	1.07372495885108e-06	0.000109107409371252	CYP3A4/CYP27A1/CYP1A1/CYP2B6/AGMO/CYP1A2/MSMO1/AOX1/CYP2A13/FXN/CYP4F2/CYP2C9/ADI1/CYP8B1/CYP7B1/CYP2J2/ETHE1/CDO1/FDX1/FBXL5/CYP2E1/HAAO/CYP4F11/CYP2A6/CYP2C8/ALKBH2/OGFOD3/CYP4A22/CYP3A5/CYP39A1/CYP4V2/FAXDC2/CYP4A11/HBA2/TMLHE/CYP4F3	NA	Other
HP_ABNORMALITY_OF_THE_MITOCHONDRION	36/2077	148/19811	1.07372495885108e-06	0.000109107409371252	HADH/ECHS1/HSD17B10/SLC39A8/FXN/NUBPL/SURF1/EHHADH/TK2/NDUFAF1/TACO1/NADK2/TMEM70/FUS/GNE/MGME1/CPT2/MTFMT/HMGCL/NDUFS7/FDXR/SLC25A10/HIBCH/ETFA/NDUFV2/SLC25A4/COL7A1/ETFDH/SDHA/ACADVL/NDUFA2/NDUFA4/TRMT5/NDUFA11/NDUFS2/NDUFAF3	NA	Other
GOBP_AROMATIC_AMINO_ACID_FAMILY_CATABOLIC_PROCESS	2077-11-01	20/19811	1.1193010525783e-06	0.000113143169749368	HGD/QDPR/GSTZ1/HPD/AFMID/HAAO/FAH/ACMSD/AADAT/PCBD1/IDO2	Metabolism	Other
GSE20500_CTRL_VS_RETINOIC_ACID_TREATED_CD4_TCELL_UP	43/2077	192/19811	1.14182057572658e-06	0.000114223470754161	C11orf71/ACTL6A/HAGH/RCAN1/MLYCD/NDUFC2/COQ8A/TMEM187/PDCL/KDELR2/KEAP1/UNC119B/TIMM17A/FBXL5/CYP2E1/ADAM10/SUPT20H/PRKDC/TUBB/SLC13A3/TNFAIP1/SHMT1/DOLPP1/ZBTB18/ZNF74/CAD/HINT1/COQ4/CEP192/PEX14/SLC38A10/ABCF3/CNOT9/IFNAR1/GNPDA1/HSD17B6/TIPIN/SLBP/SET/RAN/PEX1/LRRC20/RAB11A	Immune	Other
GSE5589_IL6_KO_VS_IL10_KO_LPS_STIM_MACROPHAGE_180MIN_DN	43/2077	192/19811	1.14182057572658e-06	0.000114223470754161	SORD/IGSF23/DEPDC7/SOD1/TMBIM6/SELENBP1/PRKCI/TST/ORM2/PON3/HMOX2/MFAP3L/TMEM140/ECI1/ACOX1/PRKCD/LDB1/SLC30A1/IDNK/SHPK/TPRA1/ACOT1/KIAA1522/TSLP/STK11IP/APH1B/GUK1/GALNT15/CES3/PNPLA7/GABARAPL1/BAIAP2/SERP1/ASB4/METTL7A/ANGPTL4/ARHGAP19/POLR2J/HBA2/ARMC2/ABHD3/SP4/FCGR2A	Immune	Other
GOBP_ATP_METABOLIC_PROCESS	55/2077	271/19811	1.15654438830807e-06	0.000114733458246624	MYH3/NUP107/DNAJC30/FIS1/SLC25A25/FXN/PFKFB1/SURF1/MLXIPL/UQCRQ/NUP93/NDUFAF1/NDUFC2/NDC1/CLPX/GIT1/GPD1/SLC25A13/NDUFS7/NIPSNAP2/COX4I2/NDUFB8/IGF1/GHITM/SDHD/PGM1/ATP7A/NUP37/NUP210/RAE1/NUP205/PINK1/NDUFV2/UQCRC1/NDUFB6/DHTKD1/SDHA/AK1/PRKAG2/GCKR/NUP188/NADK/NDUFA2/NDUFA4/NUP155/NDUFA7/UQCR11/NDUFA5/NDUFA11/ENPP1/NDUFS2/NDUFV3/MTCO2P12/ADPGK/ENTPD5	Metabolism	Other
GOBP_ARACHIDONIC_ACID_METABOLIC_PROCESS	20/2077	59/19811	1.15880376848251e-06	0.000114733458246624	CYP1A1/CYP2B6/CYP1A2/CYP2A13/CBR1/CYP4F2/CYP2C9/FAAH/EPHX1/CYP2J2/CYP2E1/CYP4F11/CYP2A6/CYP2C8/CYP4A22/GPX4/CYP4A11/CYP4F3/EPHX2/MAPK3	Metabolism	Other
WP_AMINO_ACID_METABOLISM	25/2077	85/19811	1.17705947298274e-06	0.000115946363494274	HADH/HIBADH/FH/EHHADH/ACAA1/PDK4/GLUL/MDH2/ADH4/HDC/HMGCL/PC/FAH/GOT2/HIBCH/ADH5/CAD/OTC/MAOA/GPT2/ALDH1A1/SDHA/ADH1C/IDH1/ODC1	Metabolism	Other
GOBP_LIPID_HOMEOSTASIS	35/2077	143/19811	1.29097920603798e-06	0.000126522515385662	ABCB4/INSIG1/TM6SF2/TSKU/RORA/APOC4/MLXIPL/APOA5/APOC3/CYP7B1/ACSM2A/IRS2/ACOX1/CES1/HNF4A/MYLIP/SOAT1/ABCB11/PNPLA4/MTTP/POLD1/ORMDL3/LDLR/GPIHBP1/GCKR/ACOX3/CYP39A1/ANGPTL4/ATP13A2/PNPLA2/ACOX2/ENPP7/TTC39B/EPHX2/APOA1	NA	Other
GSE16755_CTRL_VS_IFNA_TREATED_MAC_UP	43/2077	193/19811	1.32229965947388e-06	0.000128937573360921	CBX1/GADD45G/TMEM175/CASP2/C2CD5/AVPI1/TPRG1L/DNAJC9/ZNF589/IRS2/MGME1/RXRA/ABCC5/ATP6V0A1/AGAP3/ZDHHC7/ARHGAP18/ZBTB21/DUSP10/MRPL55/XPO7/TMEM177/TIGD2/INPP4A/VPS8/VPS26B/BCOR/MOB3A/TCF12/APPL2/GIT2/ESCO1/BAIAP2/DBT/PHLDA1/DSN1/NUP155/MTSS1/ZMYM3/NMRAL1/SFR1/GRK3/UFSP2	NA	Other
REACTOME_XENOBIOTICS	2077-12-01	24/19811	1.38143401227272e-06	0.00013349057747405	CYP3A4/CYP1A1/CYP2B6/CYP1A2/CYP2A13/CYP2C9/CYP2J2/CYP2E1/CYP2A6/CYP2C8/CYP3A5/AHR	NA	Other
GOBP_AROMATIC_AMINO_ACID_FAMILY_METABOLIC_PROCESS	14/2077	32/19811	1.40356281282603e-06	0.00013349057747405	GCDH/TTC36/HGD/QDPR/GSTZ1/HPD/AFMID/HAAO/FAH/ACMSD/ATP7A/AADAT/PCBD1/IDO2	Metabolism	Other
KEGG_PROPANOATE_METABOLISM	14/2077	32/19811	1.40356281282603e-06	0.00013349057747405	ALDH2/ECHS1/MCEE/EHHADH/ACAT1/MLYCD/PCCB/ALDH6A1/HIBCH/ABAT/ACSS3/ALDH3A2/SUCLG2/ALDH9A1	Metabolism	Other
WP_CONSTITUTIVE_ANDROSTANE_RECEPTOR_PATHWAY	14/2077	32/19811	1.40356281282603e-06	0.00013349057747405	ALAS1/CYP3A4/CYP2B6/CYP2C9/EHHADH/NR1I3/UGT1A3/RXRA/CYP2A6/SULT2A1/CYP3A5/UGT1A4/CYP4A11/SP1	NA	Other
WP_FATTY_ACID_BETA_OXIDATION	14/2077	32/19811	1.40356281282603e-06	0.00013349057747405	HADH/CRAT/ECHS1/GCDH/DECR1/ACAT1/ACSL5/ECI1/CPT2/GPD2/ACADL/ACADVL/ACSL6/PNPLA2	NA	Other
REACTOME_METABOLISM_OF_CARBOHYDRATES	57/2077	287/19811	1.53673732847954e-06	0.000145440135298796	DCXR/SORD/NUP107/ST3GAL6/RBKS/PFKFB1/NUP93/ST6GALNAC6/AGL/KHK/HYAL1/SDC1/CRYL1/PAPSS1/TKFC/NDC1/SLC26A1/PCK2/SHPK/MDH2/ABCC5/PAPSS2/SLC25A13/PC/GOT2/SLC25A10/GNPDA2/HS3ST3B1/PGM1/FUT5/UBC/B4GALT5/NUP37/GYS2/NUP210/RAE1/NUP205/B4GALT4/FUT11/LYVE1/NAGLU/ALDH1A1/RPIA/ST3GAL1/GCKR/UBB/NUP188/G6PC3/B3GALT1/NUP155/EPM2A/SDC2/SDC3/GNPDA1/SLC37A1/ADPGK/SLC25A11	Metabolism	Other
KEGG_TYROSINE_METABOLISM	16/2077	41/19811	1.60149143091507e-06	0.000150829244178914	ALDH3A1/AOX1/HGD/GSTZ1/ADH6/HPD/ADH1B/ADH4/FAH/GOT2/MAOB/ADH5/MAOA/ADH1C/METTL6/ADH1A	Metabolism	Other
GOMF_LYASE_ACTIVITY	42/2077	188/19811	1.62091638170472e-06	0.000151917633891131	CYP1A1/ECHS1/HSD17B4/CYP1A2/MGST2/FH/MOCOS/CA14/EHHADH/MOCS1/MLYCD/PHYKPL/ECHDC2/TKFC/ALAD/ECI1/PCK2/CSAD/PTS/HDC/DDT/HMGCL/GSTM4/ACMSD/CBSL/SHMT1/FAHD2A/GADL1/CA4/ACO1/PCBD1/NPR2/HACD2/ETNPPL/HACL1/ADCY8/ECHDC3/POLB/ODC1/SRR/TYW1/CA5A	NA	Other
HP_ABNORMAL_BLOOD_GLUCOSE_CONCENTRATION	49/2077	234/19811	1.71487384364678e-06	0.000159947194682553	HADH/HSD17B10/PNPO/NUBPL/GCDH/EHHADH/NDUFAF1/AGL/ACAT1/MLYCD/ARMC5/MCCC2/PCK2/HNF4A/CPT2/SHPK/PCCB/HMGCL/PC/NDUFS7/FAH/POGZ/CLPB/IGF1/PGM1/ATP7A/GYS2/ETFA/GATB/NDUFV2/OTC/ETFDH/TXNRD2/PRKAG2/ACADVL/MMACHC/DBT/MRPS28/AFF4/SLC2A2/TRMT10A/NDUFA11/ODC1/SLC1A1/NDUFS2/MPV17/CA5A/BCKDHB/NDUFAF3	NA	Other
GSE37301_RAG2_KO_VS_RAG2_AND_ETS1_KO_NK_CELL_UP	43/2077	195/19811	1.7655927519875e-06	0.000163360137387349	KCNJ8/CFI/ANG/GADD45G/IL13RA1/SERPING1/ENPEP/CFHR2/CD14/TOLLIP/MED28/APOA5/SAT1/PACS1/SAA1/WSB1/ORM1/AMBP/HPD/RNASE4/NFIA/KDELR2/ITIH3/ITIH4/NNMT/PROS1/MAP4K3/KCTD10/C3/ERLIN1/MAP7D1/RNF44/TIPARP/ITIH1/VPS26B/UBE2D3/ABCF3/KLC4/PBX2/AHR/PDCD4/HBA2/HNRNPD	Immune	Other
GOBP_FATTY_ACID_BETA_OXIDATION_USING_ACYL_COA_DEHYDROGENASE	2077-08-01	11/19811	1.77684926976451e-06	0.000163360137387349	IVD/GCDH/ETFBKMT/ACADL/ETFA/ACAD11/ETFDH/ACADVL	NA	Other
REACTOME_BETA_OXIDATION_OF_VERY_LONG_CHAIN_FATTY_ACIDS	2077-08-01	11/19811	1.77684926976451e-06	0.000163360137387349	HSD17B4/ECI2/EHHADH/MLYCD/ACAA1/DECR2/ACOX1/ACOT4	NA	Other
GOBP_VITAMIN_METABOLIC_PROCESS	32/2077	127/19811	1.84710833900591e-06	0.00016901479005302	CYP3A4/CYP27A1/CYP1A1/MTHFD1/CYB5A/MMAA/PNPO/AOX1/SLC5A6/CBR1/CYP4F2/ALDH1L1/GSTO1/UGT1A3/SLC23A2/MCCC2/VKORC1/PCCB/PC/TTPA/RGN/BTD/CYP4F11/SHMT1/SLC25A32/PDXP/MMACHC/UGT1A4/ENPP1/FPGS/CYP4F3/MTHFD1L	Metabolism	Other
UEDA_PERIFERAL_CLOCK	38/2077	164/19811	1.96847246585514e-06	0.000179270273105025	ALAS1/POR/CEBPB/ABCB4/RCL1/KLF9/AQP9/DHRS3/H6PD/CYP8B1/APOA5/KAT2B/STBD1/GNE/COL18A1/ETFBKMT/ETHE1/CES1/FDX1/GCLC/ADH4/ACOT1/NFIL3/TUBB/BNIP3/CYP2A6/CHD4/LONP2/TSC22D1/ST3GAL1/GABARAPL1/ELOVL5/SLC25A47/SLC2A2/SERPINF2/PNPLA2/CHORDC1/UBAP2L	NA	Other
GOMF_VITAMIN_B6_BINDING	18/2077	51/19811	2.02661856680017e-06	0.000183538066567675	ALAS1/PNPO/MOCOS/PHYKPL/CSAD/HDC/AGXT2/GOT2/CBSL/GCAT/SHMT1/GADL1/ABAT/AADAT/GPT2/ETNPPL/SRR/AGXT	NA	Other
GOMF_OXIDOREDUCTASE_ACTIVITY_ACTING_ON_PAIRED_DONORS_WITH_INCORPORATION_OR_REDUCTION_OF_MOLECULAR_OXYGEN	37/2077	158/19811	2.04215877361396e-06	0.000183538066567675	POR/CYP3A4/CYP27A1/CYP1A1/CYP2B6/AGMO/CYP1A2/MSMO1/CYP2A13/CYP4F2/CYP2C9/FMO3/CYP8B1/HMOX2/FMO4/CYP7B1/CYP2J2/TET3/KDM8/COQ6/CYP2E1/CYP4F11/CYP2A6/CYP2C8/ALKBH2/OGFOD3/P4HB/PCBD1/CYP4A22/CYP3A5/CYP39A1/CYP4V2/FAXDC2/CYP4A11/TMLHE/CYP4F3/NDOR1	NA	Other
GOMF_MONOCARBOXYLIC_ACID_TRANSMEMBRANE_TRANSPORTER_ACTIVITY	21/2077	66/19811	2.04385374796965e-06	0.000183538066567675	SLC27A5/ABCG2/SLCO1A2/SLC1A2/SLC5A6/SLC16A11/SLC25A13/ABCB11/SLCO1B3/SLC51A/SLC6A12/SLCO1B7/SLC6A13/SLC27A2/SLC10A3/MFSD2A/SLC16A2/SLC1A1/SLC10A1/SLC10A5/SLC38A7	NA	Other
HP_ABNORMAL_CIRCULATING_AMINO_ACID_CONCENTRATION	29/2077	110/19811	2.074148157966e-06	0.000185396196693748	MMAA/MAT1A/PNPO/ADK/NADK2/TMEM70/QDPR/GLUL/HPD/MCCC2/DMGDH/ALDH4A1/PTS/PCCB/SLC25A13/PC/FAH/SARDH/NAGS/OTC/ALDH5A1/PCBD1/SPR/MMACHC/DBT/GCSH/AASS/CA5A/BCKDHB	NA	Other
REACTOME_RESPIRATORY_ELECTRON_TRANSPORT	26/2077	93/19811	2.10134194294942e-06	0.000186961331301956	NUBPL/SURF1/UQCRQ/NDUFAF1/TACO1/NDUFC2/NDUFS7/NDUFB8/SDHD/ETFA/NDUFV2/UQCRC1/NDUFB6/ETFDH/SDHA/ECSIT/NDUFA2/NDUFA4/SDHB/NDUFA7/UQCR11/NDUFA5/NDUFA11/NDUFS2/NDUFV3/NDUFAF3	NA	Other
REACTOME_BRANCHED_CHAIN_AMINO_ACID_CATABOLISM	2077-11-01	21/19811	2.1271974647029e-06	0.000188393584637701	HIBADH/ECHS1/HSD17B10/IVD/ACAT1/MCCC2/ALDH6A1/HIBCH/DBT/SLC25A44/BCKDHB	Metabolism	Other
GOMF_FAD_BINDING	14/2077	33/19811	2.20274679360664e-06	0.00019419375499618	AOX1/LDHD/NQO2/ACOX1/AIFM1/COQ6/CRY2/STEAP4/DAO/ACOX3/MMACHC/CYB5R1/D2HGDH/ACOX2	NA	Other
GSE10325_MYELOID_VS_LUPUS_MYELOID_DN	43/2077	197/19811	2.34402931628788e-06	0.000205709881861682	MT1X/MT2A/KLF9/PROSER1/AQP9/SLC39A8/SERPING1/CBR1/CUL1/SPATS2L/LAP3/ABCC10/SLC38A2/NUCB1/MT1H/STEAP4/ATOX1/MAP7D1/GMPR/DHX58/SRSF9/LDLR/DESI1/NRAS/MAIP1/GLG1/PLIN3/GRINA/MT1F/GNPDA1/IL1RN/EMC7/ERO1A/PANX1/TMEM185B/GTPBP2/TNS1/PIM1/VRK2/SP100/FLVCR2/ADPGK/PSME2	NA	Other
KEGG_HUNTINGTONS_DISEASE	37/2077	159/19811	2.39628833967571e-06	0.00020802997102631	SOD1/UQCRQ/PLCB3/HDAC2/NDUFC2/CREB1/NDUFS7/COX4I2/NDUFB8/HDAC1/SDHD/TAF4/APAF1/NDUFV2/SLC25A4/UQCRC1/NDUFB6/DLG4/SDHA/NDUFA2/PPID/NDUFA4/SDHB/NDUFA7/UQCR11/NDUFA5/SIN3A/POLR2B/POLR2J/SP1/NDUFS2/CREB3L3/TGM2/IFT57/NDUFV3/POLR2E/SOD2	NA	Other
GOBP_DRUG_CATABOLIC_PROCESS	2077-12-01	25/19811	2.40279088096893e-06	0.00020802997102631	CYP3A4/CYP2B6/CYP1A2/CYP2A13/CYP2C9/FMO4/CYP2J2/CYP2E1/CYP2A6/CYP2C8/CYP3A5/NR1I2	Metabolism	Other
GOMF_AROMATASE_ACTIVITY	2077-12-01	25/19811	2.40279088096893e-06	0.00020802997102631	CYP3A4/CYP1A1/CYP1A2/CYP2A13/CYP4F2/CYP2C9/CYP2E1/CYP4F11/CYP2C8/CYP3A5/CYP4A11/CYP4F3	NA	Other
GOBP_RETINOL_METABOLIC_PROCESS	17/2077	47/19811	2.63110571280428e-06	0.000225804459355797	CYP3A4/CYP1A1/CYP1A2/DHRS3/RDH5/ADH6/RBP4/ADH1B/ADH4/PNPLA4/CYP2C8/RDH14/ALDH1A1/ADH1C/CYP3A5/ADH1A/PNPLA2	Metabolism	Other
GOBP_CELLULAR_HORMONE_METABOLIC_PROCESS	33/2077	135/19811	2.64317645488217e-06	0.000225804459355797	CYP3A4/CYP1A1/SRD5A1/HSD17B4/HSD17B10/CYP1A2/CYP2C9/DHRS3/HSD17B8/RDH5/ADH6/RBP4/UGT1A3/ADH1B/FDX1/ADH4/SHH/PNPLA4/FDXR/CLCN2/STAT5B/TIPARP/CYP2C8/DHRS2/RDH14/ALDH1A1/UGT2B7/ADH1C/CYP3A5/ESR1/ADH1A/HSD17B6/PNPLA2	Metabolism	Other
GOBP_TRANSITION_METAL_ION_HOMEOSTASIS	33/2077	135/19811	2.64317645488217e-06	0.000225804459355797	MT1X/MT1A/MT2A/SOD1/ABCG2/SLC25A28/SLC39A8/FXN/CUL1/SLC31A1/MT1G/HMOX2/MT1M/NDFIP1/HPX/MT1E/SLC30A1/STEAP3/SLC39A6/FBXL5/MT1H/STEAP4/ATOX1/ATP7A/TFR2/ACO1/COMMD1/ATP13A2/ATP6V1G1/MT1F/SLC39A10/SLC1A1/MT1DP	NA	Other
GSE36826_NORMAL_VS_STAPH_AUREUS_INF_SKIN_DN	43/2077	198/19811	2.69515900644583e-06	0.000229230990913875	HADH/SORD/BLVRB/CD81/MGST2/APOC1/UQCRQ/SPATS2L/ACAT1/HSD17B8/EPHX1/QDPR/TCEAL1/CTSF/ZNF589/KDSR/MRPS33/AIFM1/ABCC5/NDRG3/BNIP3/IGF1/FAHD2A/ALDH6A1/HIBCH/APPL2/ACO1/PIGP/PCBD1/IDH1/JADE2/C12orf29/NDUFA4/MTSS1/SDC3/MCUR1/PANX1/MAP1S/TXNRD3/SLC38A7/SUCLG2/ALDH9A1/UBAP2L	NA	Other
GOMF_NAD_BINDING	18/2077	52/19811	2.79721764778732e-06	0.000235833542034191	GRHPR/HADH/SORD/ALDH2/HIBADH/NUDT6/AOX1/SIRT5/HSD17B8/SIRT3/CRYL1/QDPR/GPD1/ADH4/RNLS/ALDH1A1/IDH1/NDUFS2	NA	Other
GOMF_OXIDOREDUCTASE_ACTIVITY_ACTING_ON_NAD_P_H_QUINONE_OR_SIMILAR_COMPOUND_AS_ACCEPTOR	18/2077	52/19811	2.79721764778732e-06	0.000235833542034191	DCXR/CBR1/DHRS4/NDUFC2/NQO2/ADH4/NDUFS7/NDUFB8/CBR4/NDUFV2/NDUFB6/NDUFA2/NDUFA4/CRYZ/NDUFA7/NDUFA5/NDUFS2/NDUFV3	NA	Other
GOBP_REGULATION_OF_SMALL_MOLECULE_METABOLIC_PROCESS	74/2077	413/19811	2.84868066244169e-06	0.000237967816498967	SEC14L2/SOD1/INSIG1/NUP107/DNAJC30/IGFBP4/RORA/APOC1/PFKFB1/MLXIPL/NUP93/H6PD/SIRT5/MLYCD/KHK/APOA5/APOC3/PSMC2/GSTZ1/PDK4/KAT2B/NFYA/NDC1/IRS2/ETFBKMT/GIT1/IRS1/CES1/GPD1/SLC27A4/KPNB1/PSMD12/ACMSD/ABCB11/ERLIN1/CLCN2/FAM3A/RGN/IGF1/ACADL/SLC35B4/MST1/LONP2/NUP37/PSMA2/NUP210/RAE1/NUP205/PINK1/BRCA1/APPL2/PRKAG2/ACADVL/GCKR/NUP188/ELOVL5/MFSD2A/NUP155/NCOR2/ODC1/PPP1R3D/PPP1R3G/SP1/ENPP1/CLK2/GCGR/RAN/TTC39B/EPHX2/MTCO2P12/PSMB7/APOA1/ENTPD5/PSME2	Metabolism	Other
GOBP_RESPONSE_TO_COPPER_ION	15/2077	38/19811	2.85950864597091e-06	0.000237967816498967	SORD/MT1X/MT1A/CYP1A1/MT2A/SOD1/CYP1A2/MT1G/MT1M/MT1E/MT1H/ATP7A/MT1F/NFE2L2/MT1DP	NA	Other
GOMF_STEROID_HYDROXYLASE_ACTIVITY	15/2077	38/19811	2.85950864597091e-06	0.000237967816498967	CYP3A4/CYP27A1/CYP1A1/CYP2B6/CYP1A2/CYP2A13/CYP2C9/CYP8B1/CYP7B1/CYP2J2/CYP2E1/CYP2A6/CYP2C8/CYP3A5/CYP39A1	NA	Other
REACTOME_BILE_ACID_AND_BILE_SALT_METABOLISM	16/2077	43/19811	3.35934506065184e-06	0.000278364270755386	SLC27A5/CYP27A1/SLCO1A2/HSD17B4/CYP8B1/CYP7B1/RXRA/BAAT/SCP2/ABCB11/SLCO1B3/STARD5/SLC27A2/CYP39A1/ACOX2/SLC10A1	Metabolism	Other
GOBP_VERY_LONG_CHAIN_FATTY_ACID_METABOLIC_PROCESS	14/2077	34/19811	3.38385448711569e-06	0.000279196917020267	SLC27A5/HSD17B4/CYP4F2/ACOT2/ACAA1/ACOX1/ACOT4/SLC27A4/ACOT1/SLC27A2/HACD2/ELOVL5/ACSL6/ACOX2	Metabolism	Other
HP_ABNORMAL_ENZYME_COENZYME_ACTIVITY	76/2077	430/19811	3.54791079102902e-06	0.000291487292095308	GPHN/HADH/CYP3A4/ABCB4/ALDH2/CFI/HSD17B4/HSD17B10/MMAA/CD81/MOCS2/ADK/FH/FXN/SBDS/GCDH/SAR1B/NADK2/AGL/MOCS1/GNE/CYP7B1/TKFC/RAG1/GNPTG/IFT172/PEPD/MCCC2/ACOX1/PRKCD/HNF4A/STEAP3/CPT2/DMGDH/PCCB/GPD1/HMGCL/SLC25A13/FAH/ABCB11/PIGV/SIL1/SLCO1B3/CLPB/MTTP/SDHD/PGM1/BTD/ABCC6/MST1/POLD1/OFD1/GYS2/PEX16/ALPL/SLC25A4/TFR2/ALDH5A1/BRCA1/PEX19/ACADVL/DPYS/ESR1/HNRNPA1/MMACHC/CAT/MRPS28/SLC2A2/GNPTAB/FOXP3/DMD/CC2D2A/ENPP1/PNPLA2/OPLAH/MPV17	NA	Other
GOBP_CELLULAR_ALDEHYDE_METABOLIC_PROCESS	20/2077	63/19811	3.70308452570174e-06	0.000302946834481879	GRHPR/ALDH3A1/PNPO/HAGH/KHK/TKFC/AKR7A3/ESD/ALDH4A1/ADH4/AGXT2/GOT2/CLCN2/ADH5/ALDH3A2/PDXP/ALDH1A1/IDH1/ALDH9A1/AGXT	Metabolism	Other
GOBP_STEROID_BIOSYNTHETIC_PROCESS	40/2077	181/19811	3.77258857633091e-06	0.000306154434670244	SEC14L2/CYP3A4/SLC27A5/CYP27A1/CYP1A1/SRD5A1/SOD1/INSIG1/HSD17B4/HSD17B10/MSMO1/HINT2/H6PD/HSD17B8/CYP8B1/APOA5/PLPP6/NFYA/CYP7B1/CES1/FDX1/HSD11B1/BAAT/SCP2/KPNB1/ABCB11/ERLIN1/FDXR/CLCN2/SLC27A2/ERG28/PRKAG2/CYP39A1/FAXDC2/HSD17B6/CYB5R1/SP1/ACOX2/RAN/APOA1	NA	Other
HP_INCREASED_CSF_LACTATE	23/2077	79/19811	3.7740071192582e-06	0.000306154434670244	ECHS1/HSD17B10/SLC39A8/NUBPL/SURF1/NDUFAF1/TACO1/COQ8A/MTFMT/MDH2/AIFM1/NDUFS7/NDUFB8/SLC13A3/LONP1/NDUFV2/SDHA/NDUFA2/NDUFA4/NDUFA11/NDUFS2/MPV17/NDUFAF3	NA	Other
GSE17721_CTRL_VS_POLYIC_8H_BMDC_UP	42/2077	194/19811	3.80917712128901e-06	0.000307335768161168	ADRB2/FUOM/CD81/RAMP1/SELENON/ACAT1/DNAJC9/CERS5/NUCB1/RNASE4/PIP4K2A/PEPD/NFIL3/RGS19/GTF3C2/TIA1/MTTP/SELENOP/TIMM8A/HNRNPL/TMEM208/LDLR/CLIC1/SMIM14/SAE1/TMEM216/ACADVL/ZFAND2A/WDR45/MAP4K4/DIDO1/CDK5/NCOR2/AKAP8/NDUFA11/RERE/ODC1/MED22/CYP4F3/UFSP2/RASSF2/TAX1BP3	NA	Other
LUCAS_HNF4A_TARGETS_UP	19/2077	58/19811	3.82040629609366e-06	0.000307335768161168	ABCB4/MGST2/SELENBP1/IL13RA1/ACY1/RBKS/ATXN7L1/ACOT13/ACOX1/HNF4A/DHRS1/EFHD1/SELENOP/CDIP1/SMAGP/ALDH5A1/ETFDH/ACADVL/ETNPPL	NA	Other
KEGG_BETA_ALANINE_METABOLISM	2077-11-01	22/19811	3.85048781418343e-06	0.000308470407586886	ALDH2/ECHS1/EHHADH/MLYCD/HIBCH/ABAT/ALDH3A2/CNDP1/DPYS/UPB1/ALDH9A1	Metabolism	Other
GSE37532_VISCERAL_ADIPOSE_TISSUE_VS_LN_DERIVED_PPARG_KO_TCONV_CD4_TCELL_UP	36/2077	156/19811	4.00145100862809e-06	0.000319239729849515	HIBADH/HSD17B4/CBX1/NUP93/HDAC2/ACOT13/UBA2/NDFIP1/ACOX1/STX7/EI24/NDE1/CDK2/CD99L2/TPM3/ANAPC1/GHITM/PSMA2/NUP205/ADH5/SLC25A32/P4HB/HDDC2/PPP2R5C/SGK3/SSRP1/DSN1/ALG5/RCC1L/ODC1/NPEPPS/SLBP/LIG1/DHX29/PPP1CC/IP6K2	Immune	Other
GOBP_RESPONSE_TO_OXIDATIVE_STRESS	74/2077	417/19811	4.08672971851718e-06	0.000324701607717741	RHOB/HP/SOD1/SFPQ/MGST1/PAGE4/FXN/GLRX2/SELENON/HDAC6/HYAL1/HMOX2/SDC1/HDAC2/DUSP1/CCS/HAO1/ALAD/ANGPTL7/NR4A2/SLC23A2/KEAP1/ENDOG/PRKCD/MSRA/GCLC/CYP2E1/CDK2/BAK1/AGAP3/NAPRT/OSER1/ATOX1/BNIP3/SELENOP/PCGF2/ATP7A/LONP1/FBXO7/SIGMAR1/GNAO1/PINK1/DHRS2/P4HB/ETFDH/MAPK7/TXNRD2/IDH1/C19orf12/SELENOK/GPX4/CAT/TRA2B/PRDX6/GPX3/SIN3A/ATP13A2/NFE2L2/ERO1A/PSIP1/SLC1A1/SP1/HBA2/NDUFS2/ACOX2/HNRNPD/MPV17/VRK2/PYROXD1/MAPK3/UBQLN1/SOD2/DAPK1/MBL2	NA	Other
REACTOME_THE_CITRIC_ACID_TCA_CYCLE_AND_RESPIRATORY_ELECTRON_TRANSPORT	35/2077	150/19811	4.16002808580824e-06	0.000329170746937294	FH/HAGH/NUBPL/ADHFE1/SURF1/UQCRQ/NDUFAF1/TACO1/GSTZ1/PDK4/NDUFC2/RXRA/MDH2/NDUFS7/NDUFB8/SDHD/ETFA/NDUFV2/UQCRC1/NDUFB6/ETFDH/SDHA/ECSIT/NDUFA2/NDUFA4/SDHB/NDUFA7/UQCR11/NDUFA5/NDUFA11/D2HGDH/NDUFS2/NDUFV3/SUCLG2/NDUFAF3	NA	Other
GOBP_ZINC_ION_HOMEOSTASIS	15/2077	39/19811	4.19749416945459e-06	0.000330779673182285	MT1X/MT1A/MT2A/SLC39A8/MT1G/MT1M/MT1E/SLC30A1/SLC39A6/MT1H/ATP13A2/MT1F/SLC39A10/SLC1A1/MT1DP	NA	Other
GOBP_CELLULAR_TRANSITION_METAL_ION_HOMEOSTASIS	29/2077	114/19811	4.5032980211898e-06	0.000353435670305331	MT1X/MT1A/MT2A/SOD1/ABCG2/SLC39A8/FXN/CUL1/SLC31A1/MT1G/HMOX2/MT1M/NDFIP1/HPX/MT1E/SLC30A1/SLC39A6/FBXL5/MT1H/ATOX1/ATP7A/TFR2/ACO1/ATP13A2/ATP6V1G1/MT1F/SLC39A10/SLC1A1/MT1DP	NA	Other
HP_ABNORMALITY_OF_THE_BASAL_GANGLIA	41/2077	189/19811	4.68810905641692e-06	0.000366450694543488	FBXO31/ECHS1/CYB5A/HSD17B10/CRADD/SURF1/GCDH/TK2/TACO1/NADK2/MICU1/COQ8A/NR4A2/ETHE1/CPT2/MTFMT/NDE1/AIFM1/VRK1/NDUFS7/FDXR/NDUFB8/CLPB/TIMM8A/HIBCH/LONP1/FBXO7/NDUFV2/ACVR1/SDHA/ADH1C/WDR45/CC2D1A/C19orf12/NDUFA2/NDUFA4/ATP13A2/EZR/GNAS/NDUFS2/NDUFAF3	NA	Other
GOBP_ETHANOL_OXIDATION	2077-08-01	12/19811	4.83736316503825e-06	0.000375080203322866	ALDH2/ADH6/ADH1B/ADH4/ADH5/ALDH1A1/ADH1C/ADH1A	NA	Other
REACTOME_ETHANOL_OXIDATION	2077-08-01	12/19811	4.83736316503825e-06	0.000375080203322866	ALDH2/ADH6/ADH1B/ADH4/ADH5/ALDH1A1/ADH1C/ADH1A	NA	Other
WP_HUMAN_COMPLEMENT_SYSTEM	26/2077	97/19811	4.94328095740415e-06	0.000381759701778408	CFI/C1R/CFB/C6/C8A/SERPING1/C1S/C4BPA/CFHR2/F12/F11/MASP2/CD55/PROS1/KLKB1/FCN2/APCS/C3/C9/FGA/MASP1/CFHR4/FKBP2/PLG/APOA1/MBL2	NA	Other
GOCC_MICROBODY_MEMBRANE	19/2077	59/19811	5.08466749670899e-06	0.000390480193182095	PEX11G/HSD17B4/MGST1/FIS1/DHRS4/DECR2/PXMP2/ACOX1/FNDC5/DAO/PEX16/ALDH3A2/PEX14/SLC27A2/PEX19/CAT/ACSL6/MPV17/PEX1	NA	Other
GOBP_PYRIDINE_CONTAINING_COMPOUND_BIOSYNTHETIC_PROCESS	14/2077	35/19811	5.09664933350018e-06	0.000390480193182095	ASPDH/NMRK1/PNPO/NADK2/NNMT/AFMID/HAAO/NAPRT/NAMPT/ACMSD/RNLS/NADK/IDO2/PARP10	NA	Other
GSE20727_CTRL_VS_ROS_INH_AND_DNFB_ALLERGEN_TREATED_DC_UP	41/2077	190/19811	5.38165547735231e-06	0.000409069379138744	OAF/NUDT6/DNAJC30/PNPO/IVD/MGST1/IL13RA1/MCEE/TST/TMEM205/EPHX1/COQ8A/NDC1/IFT172/ECI1/FBXL5/VRK1/SCP2/GTF3C2/FNBP4/BTD/LONP1/HEATR6/ZNF74/RSAD1/ITFG2/SPCS1/LHPP/ACO1/MRPL40/JADE2/SH3PXD2A/POLRMT/U2SURP/GPX4/G6PC3/ZFP64/HACL1/ZMYM3/HVCN1/MRPL57	NA	Other
GSE22140_HEALTHY_VS_ARTHRITIC_GERMFREE_MOUSE_CD4_TCELL_UP	41/2077	190/19811	5.38165547735231e-06	0.000409069379138744	MT1A/C1R/CFB/CYB5A/IGFBP4/FH/MT1G/ASGR1/CLPP/CBFA2T2/DHPS/PRIM2/HSD11B1/DGKZ/ARF3/GPD2/HMGCL/GOT2/PNPLA4/ATOX1/DCAF8/SLC6A12/TMEM131L/HMGN4/ALDH5A1/JUND/RABGGTA/NADK/MED12/POLRMT/GPX4/ZNF384/MT1F/POLB/RERE/RYK/NDUFS2/MRPS18B/TGM2/HSF2/PSME2	Immune	Other
GSE27786_LIN_NEG_VS_ERYTHROBLAST_UP	42/2077	197/19811	5.72833287538262e-06	0.000433713422843186	INSIG1/MOCS2/TMEM192/MCEE/TMEM70/PLPP6/LAP3/KHDRBS1/CBFA2T2/PRKCD/AIFM1/EFR3A/TPD52L2/KDM1A/CORO1C/SDHD/IPO5/SELENOP/RER1/LONP1/HEATR6/MRPL2/SIGMAR1/IMMP2L/SIAE/CAD/COQ4/BET1/CDIP1/ETFDH/PNPLA7/SAE1/PTGR2/MGAT4A/NINJ1/NUP155/PPHLN1/URGCP/UQCR11/ATP13A2/PRMT1/MTHFD1L	NA	Other
BIOCARTA_COMP_PATHWAY	2077-10-01	19/19811	5.94447712716891e-06	0.00044531618031449	C1R/CFB/C6/C8A/C1S/MASP2/C3/C9/MASP1/MBL2	NA	Other
WP_FARNESOID_X_RECEPTOR_PATHWAY	2077-10-01	19/19811	5.94447712716891e-06	0.00044531618031449	CYP3A4/SLC27A5/ABCB4/CYP8B1/IRS2/RXRA/BAAT/ABCB11/SULT2A1/SLC10A1	NA	Other
KEGG_GLYCINE_SERINE_AND_THREONINE_METABOLISM	13/2077	31/19811	5.95077301088405e-06	0.00044531618031449	ALAS1/DMGDH/GAMT/AGXT2/GCAT/SHMT1/DAO/SARDH/MAOB/MAOA/PIPOX/SRR/AGXT	Metabolism	Other
GSE17721_CTRL_VS_CPG_8H_BMDC_UP	41/2077	191/19811	6.16898966837492e-06	0.000459863642962605	FUOM/IVD/MGST2/CDADC1/MCEE/ABCB8/AGL/ACAT1/ALDH1L1/GLUL/NQO2/CERS5/RNASE4/SMARCD2/PIP4K2A/PEPD/HNRNPH3/C11orf1/PRKCD/MTFMT/TPRA1/CTNNBL1/HMGCL/SLC25A13/MRPL2/C2CD2L/HNRNPL/LDLR/SMIM14/TMEM216/HNRNPU/PDLIM2/WDR45/ELOVL5/CCDC28A/CPPED1/SIN3A/MIGA2/MED22/CDC25B/STRBP	NA	Other
LEE_LIVER_CANCER_CIPROFIBRATE_DN	20/2077	65/19811	6.33193131565371e-06	0.000470194607351254	REG1A/SULT1B1/SLC1A2/SELENBP1/C4BPA/CYP7B1/PON1/HPD/RNASE4/HSD11B1/BAAT/CYP2E1/ABAT/OTC/ETNK2/PIPOX/SLC2A2/LECT2/CA5A/MBL2	Hepatic	Cancer
GOBP_ICOSANOID_METABOLIC_PROCESS	29/2077	116/19811	6.51780255252874e-06	0.000480640266343794	CYP1A1/CYP2B6/CYP1A2/MGST2/CYP2A13/CBR1/CYP4F2/CYP2C9/CES2/FAAH/PON3/EPHX1/ABCC10/PON1/CYP2J2/GSTM1/ACOX1/CYP2E1/CYP4F11/CYP2A6/CYP2C8/PTGR2/CYP4A22/GPX4/CYP4A11/CYP4F3/EPHX2/MAPK3/TNFRSF1A	Metabolism	Other
GSE411_WT_VS_SOCS3_KO_MACROPHAGE_UP	42/2077	198/19811	6.54495660932716e-06	0.000480640266343794	SORD/ACKR2/ACYP2/ADK/CDC14B/SELENON/ATXN7L1/NADK2/FARS2/DERL1/STX7/FDX1/DHRS1/ASXL1/MSRA/GCLC/SUV39H2/NDUFB8/HDAC1/SDHD/SELENOP/MRPL46/UBE2I/FAS/LSM14A/ELL2/NCAPD3/E2F3/TDP1/CNOT9/DSN1/UBE2E1/EYA3/REEP4/TIPIN/GMPS/F9/MTHFD1L/UBQLN1/PPP1CC/UBAP2L/TAX1BP3	Immune	Other
GOCC_HIGH_DENSITY_LIPOPROTEIN_PARTICLE	2077-12-01	27/19811	6.57217746489676e-06	0.000480640266343794	HPR/SAA2/APOC4/APOC1/APOA5/APOC3/SAA1/PON1/CLU/SAA4/APOH/APOA1	NA	Other
WP_7OXOC_AND_7BETAHC_PATHWAYS	2077-12-01	27/19811	6.57217746489676e-06	0.000480640266343794	SLC27A5/CYP27A1/ACOT2/ACOT13/HSD11B1/ACOT4/BAAT/ACOT1/SCP2/SLC27A2/ACOX2/EPHX2	NA	Other
GSE17721_CTRL_VS_PAM3CSK4_8H_BMDC_UP	41/2077	192/19811	7.06154305802801e-06	0.000512545909102807	IVD/SELENBP1/MCEE/MAPRE3/RAMP1/EHHADH/ACAT1/ALDH1L1/NDUFC2/LAP3/NQO2/RNF167/PEPD/TPD52L2/CDK2/DBR1/TIA1/BCAS3/MAU2/SLC25A4/PNPLA7/CLIC1/SMIM14/RNPEP/CKAP2/C19orf12/UBE2B/MAP4K4/HABP4/UBE2E1/NCOR2/HCFC1/GNAS/MIGA2/SPICE1/NDUFS2/ACOX2/MPV17/PPP1CC/ENTPD5/ZCCHC3	NA	Other
GSE7831_CPG_VS_INFLUENZA_STIM_PDC_4H_UP	41/2077	192/19811	7.06154305802801e-06	0.000512545909102807	RGMB/BLCAP/RFWD3/RMDN3/SBDS/STARD10/HMOX2/SAT1/PRMT2/AP3M2/CLU/CLPX/ACOX1/LDB1/RXRA/MRPS33/TOMM70/CSAD/CNPY4/RAB3IP/CISD3/NDRG2/MECR/COG3/EIF5/AKTIP/XPO7/ZNF629/QTRT1/TXNL1/GABARAPL1/C19orf12/PPP1R37/URGCP/PYGO2/IFNAR1/RYK/TNS1/RHBDF1/MAGED1/NDUFAF3	NA	Other
GARCIA_PINERES_PBMC_HPV_16_L1_VLP_AGE_18_25YO_2MO_DN	54/2077	280/19811	7.09071098026418e-06	0.000512735419085995	CYP27A1/BLVRB/AR/GRPR/MCOLN1/GADD45B/APOC1/CEBPD/DHRS3/EHHADH/CD14/F11/PDK4/PDCL/SORL1/IRS2/PEPD/SLC23A2/ENDOG/CES1/RXRA/LRP1/TPRA1/CADM1/IKZF4/RNF130/FCGRT/IGF1/RBM17/ASCL1/POLD1/SELENOP/CHPT1/ZBTB18/ZNF74/ALDH3A2/NAGLU/DLG4/GCHFR/FARP1/ACADVL/DIDO1/PHLDA1/LPA/FUCA1/TP53TG5/TNS1/HBA2/CDC25B/MERTK/TNFRSF1A/CA5A/GLTP/HSF2	NA	Other
REACTOME_RESPIRATORY_ELECTRON_TRANSPORT_ATP_SYNTHESIS_BY_CHEMIOSMOTIC_COUPLING_AND_HEAT_PRODUCTION_BY_UNCOUPLING_PROTEINS	26/2077	99/19811	7.41232840523047e-06	0.00053399188253651	NUBPL/SURF1/UQCRQ/NDUFAF1/TACO1/NDUFC2/NDUFS7/NDUFB8/SDHD/ETFA/NDUFV2/UQCRC1/NDUFB6/ETFDH/SDHA/ECSIT/NDUFA2/NDUFA4/SDHB/NDUFA7/UQCR11/NDUFA5/NDUFA11/NDUFS2/NDUFV3/NDUFAF3	NA	Other
HOUSTIS_ROS	14/2077	36/19811	7.53729301774161e-06	0.000540975897001997	MT1X/MT1A/HP/SOD1/GLRX2/GLRX/HMOX2/HPX/TXNRD2/GPX4/CAT/PRDX6/GPX3/SOD2	NA	Other
VARELA_ZMPSTE24_TARGETS_DN	15/2077	41/19811	8.64337135200599e-06	0.000612215083615752	CYP2B6/SULT1B1/HSD17B10/SLC31A1/EHHADH/TMEM176A/KLKB1/CPT2/RGN/BPHL/ALDH3A2/OTC/ALDH1A1/CAT/PHLDA1	NA	Other
GOMF_ALDEHYDE_DEHYDROGENASE_NAD_P_PLUS_ACTIVITY	2077-09-01	16/19811	8.65669020702855e-06	0.000612215083615752	ALDH2/ALDH3A1/ALDH1L1/ALDH4A1/ADH4/ADH5/ALDH3A2/ALDH1A1/ALDH9A1	NA	Other
GOMF_ARACHIDONIC_ACID_EPOXYGENASE_ACTIVITY	2077-09-01	16/19811	8.65669020702855e-06	0.000612215083615752	CYP2B6/CYP2A13/CYP4F2/CYP2C9/CYP2J2/CYP2E1/CYP2A6/CYP2C8/CYP4A11	NA	Other
KEGG_PRIMARY_BILE_ACID_BIOSYNTHESIS	2077-09-01	16/19811	8.65669020702855e-06	0.000612215083615752	SLC27A5/CYP27A1/HSD17B4/CYP8B1/CYP7B1/BAAT/SCP2/CYP39A1/ACOX2	NA	Other
GSE15330_MEGAKARYOCYTE_ERYTHROID_PROGENITOR_VS_PRO_BCELL_DN	40/2077	187/19811	8.70456391397695e-06	0.000613354071120996	GRHPR/ABCG2/HAGH/PRKCI/GCDH/HDAC2/GSTZ1/DNAJC9/PRMT2/NUCB1/WASHC3/FMC1/TOMM70/MDH2/TPD52L2/NUDT13/UBAP2/ATOX1/ANAPC1/INTS8/POLD1/CHPT1/YWHAQ/NDUFV2/KCTD1/SDHA/HMGXB4/MRPS5/HDDC2/GGA2/CPPED1/POLDIP2/RCC1L/CAAP1/RYK/CCT5/MTIF2/ALDH9A1/ZCCHC3/SOD2	NA	Other
GOCC_OXIDOREDUCTASE_COMPLEX	26/2077	100/19811	9.02830281806298e-06	0.000633852518212152	UQCRQ/NDUFAF1/NDUFC2/GPD1/GPD2/NDUFS7/NDUFB8/CBR4/SDHD/GMPR/NDUFV2/UQCRC1/P4HB/NDUFB6/SDHA/NDUFA2/DBT/NDUFA4/GCSH/SDHB/NDUFA7/NDUFA5/NDUFA11/NDUFS2/NDUFV3/BCKDHB	NA	Other
GSE17721_CTRL_VS_LPS_4H_BMDC_UP	41/2077	194/19811	9.21429600121729e-06	0.000644566713389501	ADRB2/MOCS2/SELENBP1/TMEM175/CRADD/GCDH/RBBP4/DNAJC9/ACOT13/TOPBP1/RNASE4/PRKCD/CPT2/MTFMT/MDH2/SCP2/RGS19/MGAT5/MRPL2/SUPT16H/SRSF9/SETDB1/CDIP1/ADNP/DIP2B/NUDCD3/DIDO1/ELOVL5/NDUFA4/NINJ1/NCOR2/NDUFA7/CPPED1/HCFC1/P2RX4/PALD1/PGRMC2/PPP1R18/UFSP2/MAPK3/STRBP	NA	Other
GOBP_HORMONE_METABOLIC_PROCESS	44/2077	214/19811	9.27585194473523e-06	0.000646530229231058	REN/CYP3A4/TG/CYP1A1/SRD5A1/SULT1B1/HSD17B4/HSD17B10/CYP1A2/CYP2C9/ENPEP/DHRS3/H6PD/HSD17B8/RDH5/ADH6/RBP4/UGT1A3/ADH1B/CES1/FDX1/ADH4/SHH/PNPLA4/FDXR/CLCN2/STAT5B/HPN/TIPARP/CYP2C8/DHRS2/RDH14/ALDH1A1/UGT2B7/ADH1C/SULT2A1/CYP3A5/ESR1/ADH1A/SLC16A2/CPQ/HSD17B6/PNPLA2/ALDH9A1	Metabolism	Other
GOBP_OLEFINIC_COMPOUND_METABOLIC_PROCESS	29/2077	118/19811	9.32751214135085e-06	0.000647792362996622	CYP1A1/CYP2B6/SRD5A1/HSD17B4/CYP1A2/CYP2A13/CBR1/CYP4F2/CYP2C9/FAAH/H6PD/ACAA1/EPHX1/CYP2J2/ACOX1/CYP2E1/SCP2/CLCN2/CYP4F11/CYP2A6/STAT5B/CYP2C8/CYP4A22/GPX4/ELOVL5/CYP4A11/CYP4F3/EPHX2/MAPK3	Metabolism	Other
KEGG_DRUG_METABOLISM_OTHER_ENZYMES	17/2077	51/19811	9.41838450869649e-06	0.000651758959531911	CYP3A4/TPMT/CYP2A13/CES2/TK2/UGT1A3/CES5A/CES1/NAT2/UGT2B10/CYP2A6/UGT2B7/CYP3A5/DPYS/UGT1A4/UPB1/GMPS	Metabolism	Other
NAKAYA_MYELOID_DENDRITIC_CELL_FLUMIST_AGE_18_50YO_7DY_UP	66/2077	369/19811	1.02124894509304e-05	0.000704187620818262	KLF9/ANG/PRDM4/IL13RA1/CASP2/PRKCI/MIA3/CEBPD/GCDH/TACO1/STX6/AGL/CRYL1/CHN2/VEZF1/CDK16/TUG1/MICU1/NR4A2/CSNK2A1/MCCC2/KLHDC10/MPZL1/TSC22D3/DEXI/COQ6/GPD2/PAPSS2/SUPT20H/ACSF2/TUBB/ETS2/SUGP2/RUSC1/DCLRE1C/PCGF2/HNRNPA0/TAF4/C2CD2L/NUP205/ALDH3A2/ASNSD1/ZNF142/PLPP1/SH3BP4/CEP192/PIGP/ACADVL/GLG1/JADE2/WDR45/RFXAP/NUP155/ANKLE2/IFNAR1/FOXJ3/PI4KB/RAD51B/DVL2/ERMAP/MRPS18B/HIPK2/KANSL3/RAP2B/ISG20L2/SOD2	Immune	Other
GOBP_ISOPRENOID_METABOLIC_PROCESS	32/2077	137/19811	1.03193477920986e-05	0.000706509389439883	CYP3A4/CYP1A1/SRD5A1/CYP1A2/CYP2C9/DHRS3/RARRES2/SDC1/APOC3/RDH5/ADH6/RBP4/UGT1A3/ADH1B/LRP1/CYP2E1/ADH4/PNPLA4/CYP2C8/ADH5/RDH14/ALDH3A2/ALDH1A1/GPIHBP1/ADH1C/CYP3A5/ADH1A/SDC2/CYP4V2/SDC3/PNPLA2/APOA1	Metabolism	Other
LINDGREN_BLADDER_CANCER_CLUSTER_2A_DN	32/2077	137/19811	1.03193477920986e-05	0.000706509389439883	RHOB/MT1X/ALDH2/MT2A/CFL2/RCAN1/DNAJB9/KIF2A/TMOD1/RNASE4/SDCBP/MT1E/TSC22D3/ZFAND5/MT1H/OSER1/NFIL3/ERP44/IQGAP2/SELENOP/PTPDC1/MT1L/AK1/MSANTD3/GABARAPL1/NUDCD3/HABP4/DNAJC10/PSIP1/SET/PSMB7/UBQLN1	NA	Cancer
GSE16450_CTRL_VS_IFNA_12H_STIM_MATURE_NEURON_CELL_LINE_DN	41/2077	195/19811	1.05039682892171e-05	0.000716608182897223	TMEM176B/ALDH2/SPRYD7/TTC38/CD81/MGST1/TMEM192/NUBPL/NEDD1/CNOT11/TAPT1/CD14/TMEM176A/COMMD2/CNIH1/STX7/MT1E/EHBP1L1/NIPSNAP3A/RNF130/SRPRA/ERLIN1/TRAFD1/MRPL2/FUT11/UBXN7/SPCS1/RBM38/GSTCD/PPP4R1/SP3/CLEC4A/SOCS7/HCFC1/VRK3/IL1RN/NMRAL1/NDUFS2/LIG1/ISG20L2/PSME2	Neuro	Other
IIZUKA_LIVER_CANCER_PROGRESSION_L1_G1_UP	2077-10-01	20/19811	1.07696532017596e-05	0.000732146811149197	C1R/IGFBP4/SLC31A1/AGL/ORM1/CPEB3/MT1E/MT1H/AMFR/MT1F	Hepatic	Cancer
GOBP_CELLULAR_RESPONSE_TO_CADMIUM_ION	14/2077	37/19811	1.09589002593625e-05	0.000742398201078989	MT1X/MT1A/MT2A/SOD1/CYP1A2/MT1G/MT1M/MT1E/MT1H/ATP7A/UBE2D3/MT1F/MT1DP/MAPK3	NA	Other
GOMF_NUCLEOSOMAL_DNA_BINDING	2077-11-01	24/19811	1.11634225703037e-05	0.000750983273745136	ACTL6A/SMARCC1/RBBP4/HDAC2/SMARCD2/SMARCB1/HDAC1/CHD4/HMGN4/SMARCA4/HMGN1	NA	Other
REACTOME_SYNTHESIS_OF_BILE_ACIDS_AND_BILE_SALTS_VIA_7ALPHA_HYDROXYCHOLESTEROL	2077-11-01	24/19811	1.11634225703037e-05	0.000750983273745136	SLC27A5/CYP27A1/HSD17B4/CYP8B1/CYP7B1/RXRA/BAAT/SCP2/ABCB11/SLC27A2/ACOX2	NA	Other
HP_ABNORMAL_CIRCULATING_AROMATIC_AMINO_ACID_CONCENTRATION	2077-08-01	13/19811	1.14150179593051e-05	0.000762594296679248	PNPO/QDPR/HPD/PTS/SLC25A13/FAH/PCBD1/SPR	NA	Other
REACTOME_RESPONSE_TO_METAL_IONS	2077-08-01	13/19811	1.14150179593051e-05	0.000762594296679248	MT1X/MT1A/MT2A/MT1G/MT1M/MT1E/MT1H/MT1F	NA	Other
RUTELLA_RESPONSE_TO_HGF_UP	72/2077	415/19811	1.22721846167518e-05	0.000817031270329751	ALAS1/MT1X/CYP27A1/MT2A/KLF9/ST3GAL6/CYB5A/TMBIM6/SLC1A2/CD81/GADD45G/AQP9/APOC1/C1S/GGH/SLC31A1/RAMP1/ACAT1/DHRS4/MT1G/TCF3/HDAC2/PVR/PPP1R12A/SLC30A1/CES1/FDX1/HSD11B1/PCK2/MPZL1/SERPINF1/MT1H/ATP6V0A1/GPD2/FAH/SLC36A1/TSPAN3/C3/GOT2/ATP6V0E1/MOB1A/SUN2/B4GALT5/RER1/YWHAQ/PINK1/TSC22D1/ALDH3A2/BET1/MAOA/PLPP1/MCM5/ASMTL/CPD/LDLR/ACO1/ST3GAL1/PIGP/G6PC3/CRYZ/TRIP10/SDC2/MT1F/EMC7/NDUFS2/GRK3/NIT2/TGM2/UFSP2/ATP1B3/UBAP2L/SOD2	NA	Other
BOYAULT_LIVER_CANCER_SUBCLASS_G23_DN	2077-07-01	10/19811	1.24221149924557e-05	0.000821348541641585	SORD/CDO1/STARD5/COBLL1/ACO1/N4BP2L1/SERPINF2	Hepatic	Cancer
GOMF_OXIDOREDUCTASE_ACTIVITY_ACTING_ON_THE_CH_CH_GROUP_OF_DONORS_OXYGEN_AS_ACCEPTOR	2077-07-01	10/19811	1.24221149924557e-05	0.000821348541641585	CRAT/ACAA1/ACOX1/ACADL/RSAD1/ACOX3/ACOX2	NA	Other
CHIANG_LIVER_CANCER_SUBCLASS_INTERFERON_DN	17/2077	52/19811	1.26343798411381e-05	0.00082970058364916	ATP6V0E2/EXPH5/SLC5A6/CDC14B/PAGE4/MLXIPL/HLF/C3orf85/CRLS1/ACOX1/TMEM150C/HSDL2/SLC16A11/SLC13A3/RHBG/ASPSCR1/NEK3	Hepatic	Cancer
GOMF_NADP_BINDING	17/2077	52/19811	1.26343798411381e-05	0.00082970058364916	POR/GRHPR/ASPDH/HIBADH/SRD5A1/DECR1/H6PD/FMO3/QDPR/FMO4/HSD11B1/CBR4/IDH1/SPR/CAT/CRYZ/NDOR1	NA	Other
GSE17721_CTRL_VS_GARDIQUIMOD_8H_BMDC_UP	40/2077	190/19811	1.29654964994708e-05	0.000848558782763669	MCOLN1/ADK/GADD45G/CHMP3/YPEL1/SAR1B/GSTZ1/ALDH1L1/SLC46A3/CDK16/TOPBP1/GNE/NQO2/SMARCD2/PRKCD/PTS/CDK2/DDT/SLC25A13/ERLIN1/C2CD2L/BPHL/QTRT1/RDH14/ALDH3A2/ZFAND2A/WDR45/MAP4K4/NDUFA4/CCDC28A/TEC/MRPL19/P2RX4/N4BP2L1/POLD4/MTCH2/SRR/NDUFV3/CDC25B/UFSP2	NA	Other
HP_DYSTONIA	77/2077	453/19811	1.32069295601213e-05	0.000861439827761017	CYP27A1/FBXO31/ECHS1/CYB5A/HSD17B10/MAT1A/MCOLN1/DISP1/SLC39A8/FXN/MRE11/CRADD/TRPM3/PMPCB/SURF1/GCDH/UQCRQ/TACO1/NADK2/ARSA/FUS/QDPR/FARS2/MICU1/COQ8A/NR4A2/ACOX1/ATN1/MTFMT/GAMT/PTS/MDH2/PCCB/SEPSECS/NDUFS7/SCP2/SHH/TTPA/NDUFB8/SLC25A42/MECR/TIMM8A/PCGF2/ALDH6A1/HIBCH/LONP1/FBXO7/OFD1/AP4M1/SIGMAR1/GNAO1/PINK1/NDUFV2/HINT1/ZNF142/SDHA/PIGP/PCBD1/ADH1C/DNAJC12/WDR45/CC2D1A/C19orf12/SPR/NDUFA2/NDUFA4/DYNC1H1/ATP13A2/UPB1/EZR/GNAS/GTPBP2/NDUFS2/MPV17/SET/RAB11A/NDUFAF3	NA	Other
GOBP_PROTEIN_TARGETING	74/2077	431/19811	1.35631175675192e-05	0.000880823916955528	GSTK1/CRAT/HSD17B4/ECI2/KCNB1/NUDT7/FIS1/PRKCI/PAOX/PMPCB/EHHADH/C2CD5/ACOT2/DHRS4/MLYCD/GRPEL1/ACAA1/NUCB1/SDCBP/DECR2/HAO1/CLU/SORL1/ACOX1/TIMM17A/TOMM70/ACOT4/MON1A/BAAT/AIFM1/HMGCL/RAB3IP/SCP2/SIL1/ZDHHC7/SRPRA/VPS37C/UBC/LONP2/YWHAQ/DAO/FBXO7/AP4M1/IMMP2L/PEX16/PINK1/RTP3/TRAK2/EDEM1/UBE2D3/PEX14/SLC27A2/SPCS1/SAE1/PEX19/ZDHHC20/BHLHE40-AS1/IDH1/ABLIM3/PIPOX/UBB/ACOX3/CDK5/CAT/HACL1/GNPTAB/PAM16/SLC1A1/NPEPPS/ACOX2/MPV17/EPHX2/PEX1/AGXT	NA	Other
GSE3982_BASOPHIL_VS_EFF_MEMORY_CD4_TCELL_UP	41/2077	197/19811	1.35953554282254e-05	0.000880823916955528	TST/NDUFAF1/PCTP/SAT1/CHN2/VEZF1/MFAP3L/TMEM140/SDCBP/SIAH2/NDFIP1/CD55/CTNNBL1/PSMD12/OSER1/NAMPT/SOCS5/ZDHHC7/CRTC3/C1RL/WASF2/REPS2/CHPT1/PIAS3/ARPC2/NDUFV2/FBXO2/DENND3/GIT2/PRKAG2/ADH1C/WDR45/NDUFA4/NRBF2/CUX2/FUCA1/MT1F/SHB/RYK/PIM1/PEX1	Immune	Other
VECCHI_GASTRIC_CANCER_EARLY_DN	65/2077	366/19811	1.50106000911912e-05	0.00096926306341347	ADRB2/CYP3A4/MT1X/RGMB/REG1A/SULT1B1/KLF9/ST3GAL6/SLC1A2/C6/RORA/GADD45B/GPR155/CYP2C9/CFL2/HLF/AADAC/F11/APOC3/PDK4/GLUL/MT1M/CLU/MT1E/ADH1B/PCK2/PCDH20/TSC22D3/MT1H/UBE2QL1/SLC51A/TMEM100/BNIP3/SSTR1/MTTP/SELENOP/MYRIP/ZBTB16/GMPR/ALDH6A1/GNAO1/ABAT/KCNE2/RNLS/LYVE1/MAOA/ALDH1A1/ABCA8/TMEM47/ELL2/SIDT2/KLF15/SULT2A1/GABARAPL1/METTL7A/ETNPPL/SLC2A2/GPX3/ECHDC3/MT1F/DMD/NT5DC1/ACOX2/APOA1/ENTPD5	NA	Cancer
GOBP_ORGANIC_HYDROXY_COMPOUND_CATABOLIC_PROCESS	21/2077	74/19811	1.52263579528934e-05	0.000979917643321711	SORD/CYP27A1/ALDH2/SULT1B1/LDHD/CYP4F2/TKFC/HAO1/ADH4/GPD2/FAH/CYP4F11/MAOB/PDXP/MAOA/SULT2A1/CYP39A1/HSD17B6/CYP4A11/CYP4F3/IMPA1	Metabolism	Other
PIONTEK_PKD1_TARGETS_UP	14/2077	38/19811	1.56835453671743e-05	0.00100445860956972	SORD/MT1X/MT1A/SLC22A12/GLUL/ACSM5/HAAO/SLC13A3/SLC27A2/KLF15/SLC17A1/ACOX2/AASS/ENTPD5	NA	Other
HP_ABNORMAL_CSF_METABOLITE_LEVEL	25/2077	97/19811	1.57117366804814e-05	0.00100445860956972	ECHS1/HSD17B10/PNPO/SLC39A8/NUBPL/SURF1/NDUFAF1/TACO1/COQ8A/MTFMT/MDH2/AIFM1/NDUFS7/NDUFB8/SLC13A3/LONP1/NDUFV2/RPIA/SDHA/NDUFA2/NDUFA4/NDUFA11/NDUFS2/MPV17/NDUFAF3	Metabolism	Other
GOBP_OXIDATIVE_PHOSPHORYLATION	28/2077	115/19811	1.59250448542959e-05	0.00101292435284606	DNAJC30/FXN/SURF1/MLXIPL/UQCRQ/NDUFAF1/NDUFC2/NDUFS7/NIPSNAP2/COX4I2/NDUFB8/GHITM/SDHD/ATP7A/PINK1/NDUFV2/UQCRC1/NDUFB6/SDHA/NDUFA2/NDUFA4/NDUFA7/UQCR11/NDUFA5/NDUFA11/NDUFS2/NDUFV3/MTCO2P12	NA	Other
REACTOME_ARACHIDONIC_ACID_METABOLISM	18/2077	58/19811	1.59490859929145e-05	0.00101292435284606	CYP1A1/CYP1A2/CBR1/CYP4F2/CYP2C9/FAAH/PON3/CYP8B1/PON1/CYP2J2/CYP4F11/CYP2C8/PTGR2/CYP4A22/GPX4/CYP4A11/CYP4F3/EPHX2	Metabolism	Other
GOMF_OXIDOREDUCTASE_ACTIVITY_ACTING_ON_THE_CH_NH_GROUP_OF_DONORS	2077-12-01	29/19811	1.605848437056e-05	0.00101652838604066	MTHFD1/BLVRB/PAOX/QDPR/ALDH1L1/DMGDH/ALDH4A1/SARDH/ETFDH/PIPOX/MTHFD1L/AASS	NA	Other
GOMF_QUINONE_BINDING	2077-09-01	17/19811	1.66792046346791e-05	0.00105237060092075	DHODH/HSD17B8/VKORC1/NDUFS7/CBR4/SDHD/ETFDH/SDHB/NDUFS2	NA	Other
HP_ABNORMAL_BASAL_GANGLIA_MRI_SIGNAL_INTENSITY	15/2077	43/19811	1.68554266633814e-05	0.00106002515501598	ECHS1/SURF1/GCDH/TACO1/NADK2/MICU1/COQ8A/ETHE1/MTFMT/NDUFS7/NDUFV2/SDHA/NDUFA2/NDUFA4/NDUFS2	NA	Other
FARMER_BREAST_CANCER_APOCRINE_VS_LUMINAL	58/2077	317/19811	1.73432520154409e-05	0.00108716287877311	SRD5A1/AR/CYB5A/HSD17B4/MSMO1/IGFBP4/REEP5/TBX3/GFRA1/MIA3/SLC31A1/SAR1B/RAMP1/C2CD5/HGD/CHN2/VEZF1/ORM1/CYP2J2/CLU/PGRMC1/CES1/MPZL1/STEAP3/ABCC5/TMEM87A/PAPSS2/FCN2/TPGS2/KPNB1/NAMPT/TSPAN3/AZGP1/BNIP3/ABCC6/EFHD1/HMGN4/ATP7A/MAOB/RBBP8/ETFA/SWAP70/MAOA/NRAS/IDH1/LBP/ESR1/U2SURP/ANXA9/METTL7A/CPQ/ZDHHC17/ANKLE2/ERO1A/GMPS/PSIP1/NPEPPS/MTFR1	NA	Cancer
HP_ELEVATED_HEPATIC_TRANSAMINASE	46/2077	233/19811	1.7733472114243e-05	0.00110802636281453	HADH/ABCB4/CFI/HSD17B4/CD81/ADK/SBDS/SAR1B/AGL/GNE/CYP7B1/TKFC/RAG1/IFT172/PEPD/ACOX1/PRKCD/HNF4A/STEAP3/CPT2/GPD1/HMGCL/SLC25A13/FAH/ABCB11/CLPB/MTTP/SDHD/PGM1/MST1/POLD1/OFD1/GYS2/PEX16/SLC25A4/TFR2/BRCA1/PEX19/ACADVL/MRPS28/SLC2A2/FOXP3/DMD/CC2D2A/PNPLA2/MPV17	Hepatic	Other
GOBP_ORGANIC_HYDROXY_COMPOUND_BIOSYNTHETIC_PROCESS	47/2077	240/19811	1.79873817108921e-05	0.00112026573771676	SEC14L2/CYP3A4/SLC27A5/CYP27A1/SOD1/INSIG1/HSD17B4/HSD17B10/PNPO/MSMO1/H6PD/CYP8B1/ACER1/APOA5/QDPR/PLPP6/NFYA/CYP7B1/NR4A2/CES1/PCK2/BAAT/PTS/HDC/DDT/SCP2/KPNB1/ABCB11/ERLIN1/CLCN2/DAO/PDXP/SLC27A2/ERG28/PRKAG2/PCBD1/SPR/CYP39A1/FAXDC2/ASAH2B/CYB5R1/SP1/ACOX2/RAN/APOA1/IMPA1/IP6K2	NA	Other
GOBP_BENZENE_CONTAINING_COMPOUND_METABOLIC_PROCESS	2077-11-01	25/19811	1.80467760404954e-05	0.00112035081998021	PON3/ACAA1/GSTM1/AFMID/CYP2E1/HAAO/FAH/GSTM4/GOT2/AADAT/IDO2	Metabolism	Other
GENTILE_UV_HIGH_DOSE_DN	53/2077	282/19811	1.82936636659103e-05	0.00113203770640298	RHOB/BLCAP/PXDC1/GADD45A/ATF3/USP1/CUL1/CEBPD/SAT1/KIF2A/DUSP1/TOPBP1/GNE/NFYA/ZBED4/SIAH2/SNRNP40/STX7/PRKCD/TSC22D3/ZFAND5/POGZ/NFIL3/NIPSNAP2/DR1/PCGF3/GNAI1/SMURF2/TIPARP/ZBTB18/LSM14A/NDUFV2/ZFP36/ADNP/JUND/MLX/HMGXB4/KPNA2/E2F3/PPP2R5C/NASP/TRIP10/NFE2L2/FOXJ3/MAML1/SLC25A44/SLBP/EDRF1/PGRMC2/ZC3H4/CTDSP2/TNFRSF1A/RAB11A	NA	Other
GSE17721_PAM3CSK4_VS_CPG_12H_BMDC_UP	40/2077	193/19811	1.90734561673924e-05	0.00117652146397394	HADH/CYB5A/ECI2/FUOM/EBPL/TST/CSNK1E/GGH/C4BPB/AVPI1/TMEM205/PREB/CRYL1/ETFBKMT/MSRB1/SLC39A6/DHRS1/TPGS2/SFTPB/BCAS3/TIMM8A/EIF5/SIAE/KLHL2/HINT1/ETFDH/RBBP9/IDH1/LMAN2/NDUFA4/MRPS28/YIF1A/NDUFA11/CYB5R1/SGF29/MTCH2/MPV17/MRPL57/POLR2E/PPP1CC	NA	Other
HP_HEPATOMEGALY	79/2077	473/19811	1.95445451957317e-05	0.00119830678057003	ABCB4/HSD17B4/MMAA/NUBPL/SBDS/SLC13A5/SURF1/GCDH/RIT1/NDUFAF1/TMEM70/AGL/ACAT1/SAA1/GNE/CYP7B1/TKFC/RAG1/IFT172/PEPD/ACOX1/CD55/PRKCD/HNF4A/STEAP3/CPT2/ASXL1/PCCB/GPD1/HMGCL/SCYL1/SLC25A13/PC/NDUFS7/FAH/ABCB11/COX4I2/MTTP/BTD/MST1/POLD1/DCLRE1C/FAS/ETFA/PEX16/NDUFV2/NAGS/NAGLU/IFT140/PEX14/ETFDH/SLC35C1/NRAS/PEX19/GPIHBP1/ACADVL/FGA/G6PC3/DNASE1L3/MRPS28/SMPD1/RHBDF2/SLC2A2/FUCA1/GNPTAB/NDUFA11/IL1RN/CC2D2A/PNPLA2/HBA2/NDUFS2/MPV17/TERT/TNFRSF1A/JAM3/PEX1/ALG13/APOA1/NDUFAF3	Hepatic	Other
HP_HYPERTROPHIC_CARDIOMYOPATHY	45/2077	227/19811	1.9550765829987e-05	0.00119830678057003	KCNJ8/HADH/TMEM43/ECHS1/HSD17B10/RFWD3/FXN/NUBPL/SURF1/TAPT1/RIT1/NDUFAF1/TACO1/TMEM70/TKFC/MTFMT/NDUFS7/FAH/MRPS22/TTPA/NDUFB8/SDHD/SARDH/VCL/NDUFV2/SLC25A4/COQ4/NAGLU/BRCA1/MLX/NRAS/ABCC9/SDHA/TXNRD2/PRKAG2/ACADVL/NDUFA2/NDUFA4/SDHB/GNPTAB/NDUFA11/NDUFS2/FANCF/UBE2T/NDUFAF3	NA	Other
GOBP_ORGANIC_ANION_TRANSPORT	64/2077	362/19811	2.01200303974326e-05	0.00122929565469377	SLC27A5/ABCB4/ABCG2/SLCO1A2/SLC1A2/SLC22A12/SLC5A6/AQP9/SLC25A25/SLC39A8/CYP4F2/SLC13A5/SFXN1/SLC25A30/CA14/ABCC10/SLC38A2/UGT1A3/SLC23A2/SLC26A1/CES1/RXRA/ABCC5/SLC16A11/SLC27A4/SLC25A13/SLC36A1/ABCB11/SLCO1B3/SLC51A/SLC25A10/SLC13A3/SLC25A42/MTTP/SLC6A12/ABCC6/SLC35B4/STARD5/SFXN5/SLC25A32/SLC2A8/SLC25A4/CA4/SLC17A2/SLCO1B7/SLC6A13/SLC10A3/MFSD2A/CYB5RL/SLC2A2/SLC16A2/CYP4A11/P2RX4/SLC1A1/SLC17A1/CYB5R1/HBA2/SLC10A1/CPTP/SLC10A5/SLC38A7/CA5A/GLTP/SLC25A11	NA	Other
GSE17721_ALL_VS_24H_PAM3CSK4_BMDC_DN	40/2077	194/19811	2.16342769897754e-05	0.00131349995547671	ABCB4/ALDH2/MYO1B/SOD1/C1R/MGST2/IGFBP4/MGST1/CBR1/C1S/TPRG1L/CTSF/TULP3/C11orf1/HSD11B1/RIDA/DHRS1/GCLC/TPD52L2/DDT/SCP2/C3/GOT2/ATOX1/SLC25A10/ANAPC1/HIBCH/SMIM14/OSGIN1/GLG1/SERP1/NDUFA4/NDUFA7/GRINA/HACL1/SPICE1/TMLHE/MPLKIP/UFSP2/MAGED1	NA	Other
GSE339_EX_VIVO_VS_IN_CULTURE_CD4CD8DN_DC_UP	40/2077	194/19811	2.16342769897754e-05	0.00131349995547671	RHOB/ABCG2/ECI2/CASP2/PMPCB/CEBPD/RAMP1/ACSL5/ACAA1/KAT2B/CNIH1/UBA2/RFC5/ECI1/STX7/VKORC1/PRADC1/RAP1GDS1/VRK1/SCP2/CBFB/NIPSNAP2/PRKDC/TIA1/GNAI1/TIMM8A/PIAS3/SRSF9/TSC22D1/RBM38/ELF1/CAT/CLEC4A/SMC2/SET/PPP1R18/SUCLG2/UBQLN1/KNOP1/IMPA1	Immune	Other
REACTOME_GLUCOSE_METABOLISM	23/2077	87/19811	2.1779235436497e-05	0.00131815579489795	NUP107/PFKFB1/NUP93/NDC1/PCK2/MDH2/SLC25A13/PC/GOT2/SLC25A10/GNPDA2/NUP37/NUP210/RAE1/NUP205/GCKR/NUP188/G6PC3/NUP155/GNPDA1/SLC37A1/ADPGK/SLC25A11	Metabolism	Other
GOCC_PROTEIN_LIPID_COMPLEX	14/2077	39/19811	2.21157340378973e-05	0.00133433899084276	HPR/SAA2/APOC4/APOC1/APOA5/APOC3/SAA1/PON1/CLU/SAA4/LDLR/LPA/APOH/APOA1	NA	Other
GOBP_CELLULAR_RESPONSE_TO_TOXIC_SUBSTANCE	27/2077	111/19811	2.28300638685415e-05	0.00137314655174433	GSTK1/HP/SOD1/ABCG2/MGST2/MGST1/GSTZ1/GSTO1/CCS/GSTM1/ESD/ADH4/ATP7A/ADH5/PINK1/TXNRD2/GPX4/CAT/PRDX6/ABTB2/GPX3/NFE2L2/SELENOT/HBA2/PIM1/TXNRD3/SOD2	NA	Other
GOBP_RESPONSE_TO_METAL_ION	61/2077	342/19811	2.37325472603011e-05	0.0014229946893001	GPHN/SORD/MT1X/MT1A/CYP1A1/MT2A/SOD1/CYB5A/CYP1A2/MCOLN1/AQP9/FXN/GGH/CD14/ACER1/KHK/MT1G/SDC1/QDPR/DUSP1/MT1M/ALAD/ENDOG/MT1E/SLC30A1/SERPINF1/CREB1/ANXA7/MT1H/SLC25A13/HAAO/CRHBP/SHH/BNIP3/MTTP/ASCL1/ATP7A/LONP1/MAOB/IGFBP2/OTC/TFR2/UBE2D3/DLG4/JUND/ACO1/FGA/CAT/SMPD1/ADCY8/ATP13A2/MT1F/NFE2L2/HVCN1/P2RX4/D2HGDH/MT1DP/HNRNPD/TERT/MAPK3/SOD2	NA	Other
GOMF_METAL_CLUSTER_BINDING	19/2077	65/19811	2.42202102803491e-05	0.00144693948128074	AOX1/FXN/NUBPL/GLRX2/MOCS1/PRIM2/FDX1/NDUFS7/CISD3/POLD1/ABAT/NDUFV2/RSAD1/ETFDH/ACO1/SDHB/CISD2/NDUFS2/TYW1	NA	Other
GSE17721_12H_VS_24H_PAM3CSK4_BMDC_DN	40/2077	195/19811	2.45066147189517e-05	0.00144693948128074	CYB5A/ETFRF1/EBPL/MORF4L1/TMEM205/HDAC6/HLF/GLRX/GSTZ1/MTA3/HSD11B1/ZFAND5/GCLC/DDT/ACSF2/FCGRT/SLC25A10/MXI1/SIAE/BPHL/SMIM14/SDHA/OSGIN1/ACADVL/SHD/DNAJC12/FUNDC1/UBE2B/NADK/SP3/CDK5/PHLDA1/NDUFA4/SIN3A/VRK3/CYB5R1/MPV17/SNTA1/NDUFV3/MAGED1	NA	Other
GSE19401_NAIVE_VS_IMMUNIZED_MOUSE_PLN_FOLLICULAR_DC_DN	40/2077	195/19811	2.45066147189517e-05	0.00144693948128074	ALAS1/ECHS1/CFB/CYB5A/MRE11/RBBP4/ACAA1/TCEAL1/GSTO1/ZNF593/ACOX1/ZFAND5/GLT8D1/ATP6V0A1/GPD2/ATOX1/MYCL/SLC6A12/STAT5B/TMEM131L/ZNF710/XPO7/ADH5/PEX14/RABGGTA/SDHA/GIT2/NCAPD3/GLG1/GGA2/NADK/POLRMT/GPX4/USP20/ZMYM3/MRPL19/N4BP2L1/NDUFS2/EDRF1/ZNF266	Immune	Other
GSE39152_BRAIN_VS_SPLEEN_CD103_NEG_MEMORY_CD8_TCELL_UP	40/2077	195/19811	2.45066147189517e-05	0.00144693948128074	MT2A/ACYP2/RNF34/SLC25A28/ADK/ATF3/FXN/PEBP1/HDAC2/QDPR/FARS2/IKBKG/SLC39A6/MAP4K3/RAP1GDS1/NAMPT/FNBP4/IGF1/ACADL/SLC6A12/SUN2/EIF5/ARPC2/FAS/VCL/ISOC1/PLPP1/ZNF398/FAM120A/DCK/NRAS/HNRNPA1/NDUFA2/U2SURP/TEC/GPX3/UHRF1BP1/ODC1/CCT5/ATP1B3	Immune	Other
GSE5589_IL6_KO_VS_IL10_KO_LPS_AND_IL10_STIM_MACROPHAGE_180MIN_UP	40/2077	195/19811	2.45066147189517e-05	0.00144693948128074	SOD1/NMRK1/CNOT6/ABHD14B/DISP1/RUNDC3B/RFNG/HMOX2/PHYKPL/OCEL1/LRG1/CERS5/RNASE4/KDSR/MRPS33/DGKZ/LRSAM1/LOXL3/CD99L2/ARHGAP18/SH3D19/SIAE/APAF1/HNRNPUL1/NEK3/SMAGP/NOD1/GMIP/LAMA3/TTYH3/CRYZ/UQCR11/WWP1/ARHGAP19/RNF14/MINDY2/MAP1S/SUCLG2/RASSF2/GLTP	Immune	Other
REACTOME_CELLULAR_RESPONSE_TO_CHEMICAL_STRESS	34/2077	156/19811	2.65245568490786e-05	0.00156130981428403	BLVRB/SOD1/CUL1/SURF1/TACO1/HMOX2/PSMC2/CCS/CSNK2A1/KEAP1/PRKCD/RXRA/STAP2/PSMD12/ATOX1/UBC/ATP7A/PSMA2/P4HB/SEM1/TXNRD2/UBB/CAT/NDUFA4/PRDX6/NCOR2/GPX3/SIN3A/NFE2L2/ERO1A/HBA2/PSMB7/SOD2/PSME2	NA	Other
KEGG_OXIDATIVE_PHOSPHORYLATION	25/2077	100/19811	2.75715829549188e-05	0.00161713295957844	ATP6V0E2/UQCRQ/NDUFC2/ATP6V0A1/NDUFS7/ATP6V0E1/COX4I2/NDUFB8/SDHD/NDUFV2/UQCRC1/NDUFB6/LHPP/SDHA/NDUFA2/NDUFA4/SDHB/NDUFA7/UQCR11/NDUFA5/ATP6V1G1/NDUFA11/NDUFS2/NDUFV3/COX17	NA	Other
GSE17721_CTRL_VS_POLYIC_4H_BMDC_UP	40/2077	196/19811	2.77241937960565e-05	0.00161713295957844	FUOM/RAMP1/NEDD1/DNAJB9/SIRT3/QDPR/ACOT13/BAZ2A/PDCL/GIT1/F8A1/CPT2/MTFMT/ADRA1A/SLC25A13/NDUFS7/SLC23A3/RGS19/TIMM8A/QTRT1/RDH14/SRSF9/CDIP1/TMEM208/DIP2B/ACADVL/FBXO33/ESCO1/CAPRIN1/CNOT9/GPX4/ARMC6/TRMT10A/SLC25A46/CCT5/TMLHE/CCNI/RFX2/MAPK3/PPP1CC	NA	Other
GSE24634_NAIVE_CD4_TCELL_VS_DAY5_IL4_CONV_TREG_DN	40/2077	196/19811	2.77241937960565e-05	0.00161713295957844	BLVRB/NUDT6/HSD17B10/SLC31A1/AIMP2/NDUFAF1/ACAT1/PREB/ACSL5/PSMC2/GSTO1/DNAJC9/NDUFC2/ACOT13/DERL1/KDELR2/CLPP/CSNK2A1/TIMM17A/KPNB1/RWDD2B/ERLIN1/ANAPC1/MRPL16/LONP1/CAD/SLC25A32/ALDH3A2/PLPP1/BRCA1/NCAPD3/ACADVL/IDH1/CDK5/AVEN/ABTB2/GMPS/RNF14/SLBP/SLC25A11	Immune	Other
GOMF_LIGASE_ACTIVITY	29/2077	125/19811	3.01054599303619e-05	0.00174700605272594	SLC27A5/MTHFD1/ACSL5/FARS2/GLUL/ACSM2A/UBA2/ACSM2B/MCCC2/ACSM5/PCCB/GCLC/SLC27A4/PC/ACSF2/NAPRT/GATB/CAD/ACSS3/ASNSD1/SLC27A2/SAE1/TTLL5/ACSL6/GMPS/FPGS/MTHFD1L/LIG1/SUCLG2	NA	Other
HP_LACTIC_ACIDOSIS	32/2077	144/19811	3.01317146919635e-05	0.00174700605272594	HADH/HSD17B10/FH/NUBPL/SURF1/TK2/NDUFAF1/NADK2/TMEM70/MLYCD/FARS2/TKFC/COQ8A/ETHE1/PCCB/SLC25A13/PC/NDUFS7/SLC25A42/LONP1/GATB/NDUFV2/SLC25A4/SDHA/DBT/NDUFA4/NDUFA11/NDUFS2/MPV17/CA5A/BCKDHB/NDUFAF3	NA	Other
GOBP_CHROMATIN_DISASSEMBLY	2077-09-01	18/19811	3.02496499023644e-05	0.001748592786422	SMARCD1/SMARCC1/SMARCD2/SMARCB1/SUPT16H/SMARCA4/ARID2/MAP1S/SET	NA	Other
MARKEY_RB1_ACUTE_LOF_UP	45/2077	231/19811	3.07376209840561e-05	0.00177149626369902	FUBP1/RCL1/SFPQ/ILF3/MRE11/CES2/RBBP4/HDAC2/EPHX1/RBMX/KIF2A/NAP1L1/DNAJC9/TOPBP1/RFC5/ALAD/EI24/SLC39A6/PRADC1/GCLC/CDK2/TPGS2/TUBB/CBX5/IPO5/TIMM8A/TIPARP/HAUS3/FAS/IFRD2/TSC22D1/MCM5/BRCA1/SAE1/KPNA2/CKAP2/NASP/PRIM1/SMC2/TIPIN/PSIP1/HMGN1/SET/HNRNPR/UBE2T	NA	Other
GOBP_ETHANOL_METABOLIC_PROCESS	2077-10-01	22/19811	3.09397172531675e-05	0.0017778366696634	ALDH2/SULT1B1/ADH6/ADH1B/ADH4/ADH5/ALDH1A1/ADH1C/SULT2A1/ADH1A	Metabolism	Other
BOYAULT_LIVER_CANCER_SUBCLASS_G56_UP	2077-07-01	11/19811	3.10513300071655e-05	0.0017789555740307	REG3A/TBX3/GLUL/SPARCL1/RHBG/LAMA3/CPPED1	Hepatic	Cancer
GSE22886_NAIVE_BCELL_VS_DC_DN	40/2077	197/19811	3.13238978388164e-05	0.00178926182122493	MGST2/ACY1/TST/GLRX2/SAR1B/RIT1/ABHD6/NQO2/PLEKHB2/ETHE1/DGKZ/PCCB/AIFM1/GCLC/SOAT1/FCGRT/VPS37C/SDHD/MAP7D1/ZNF267/PINK1/ISOC1/MAOA/GABARAPL1/PLIN3/CDK5/SMC2/NCOR2/GPX3/SDC2/VASH1/SLC25A44/NPEPPS/RNF14/MAP1S/MPV17/NRGN/FLVCR2/TNFRSF1A/RAP2B	NA	Other
GOBP_REGULATION_OF_FATTY_ACID_METABOLIC_PROCESS	23/2077	89/19811	3.23404619229666e-05	0.00183646264219623	INSIG1/APOC1/MLXIPL/MLYCD/APOA5/APOC3/GSTZ1/PDK4/IRS2/ETFBKMT/IRS1/ABCB11/ERLIN1/RGN/ACADL/LONP2/BRCA1/APPL2/PRKAG2/ACADVL/ELOVL5/MFSD2A/APOA1	Metabolism	Other
GOCC_RESPIRASOME	23/2077	89/19811	3.23404619229666e-05	0.00183646264219623	SURF1/UQCRQ/NDUFAF1/NDUFC2/HIGD1A/NDUFS7/COX4I2/NDUFB8/SDHD/NDUFV2/UQCRC1/NDUFB6/SDHA/NDUFA2/NDUFA4/SDHB/NDUFA7/UQCR11/NDUFA5/NDUFA11/NDUFS2/NDUFV3/MTCO2P12	NA	Other
LANDIS_ERBB2_BREAST_TUMORS_324_DN	33/2077	151/19811	3.26539941811538e-05	0.00184882893154116	ALAS1/HADH/TMEM43/NKIRAS1/ST3GAL6/CYB5A/IVD/MOCS2/DECR1/H6PD/TMEM205/ACAA1/GSTZ1/DERL1/COL18A1/ALAD/CES1/CPT2/GPD2/PAPSS2/SCP2/PGM1/GNAI1/CHPT1/TSC22D1/PLPP1/ALDH1A1/IDH1/GPX3/EPHX2/FZD4/BCKDHB/ATP1B3	NA	Other
HP_LEUKODYSTROPHY	24/2077	95/19811	3.29253489998776e-05	0.00185874185128841	ECHS1/NUBPL/SURF1/AIMP2/NDUFAF1/TACO1/NADK2/ARSA/ACOX1/MTFMT/PC/NDUFS7/NDUFB8/PEX16/ABAT/NDUFV2/SDHA/NDUFA2/NDUFA4/SLC16A2/NDUFA11/NDUFS2/PEX1/NDUFAF3	Immune	Other
GOBP_GLUTATHIONE_METABOLIC_PROCESS	18/2077	61/19811	3.4222409998159e-05	0.00190540593991266	GSTK1/SOD1/MGST2/HAGH/GLRX2/GSTZ1/GSTO1/GSTM1/ETHE1/CNDP2/GCLC/GSTM4/CLIC1/IDH1/MMACHC/NFE2L2/SLC1A1/OPLAH	Metabolism	Other
GSE14908_RESTING_VS_HDM_STIM_CD4_TCELL_ATOPIC_PATIENT_UP	39/2077	191/19811	3.42844378390454e-05	0.00190540593991266	MOCS2/EBPL/GLRX2/C1S/PMPCB/ABCB8/SLC31A1/DECR1/MED28/COMMD2/NDFIP1/MGME1/KEAP1/RIDA/CDK2/RWDD2B/RGS19/HDAC1/CCNH/THNSL1/NUDCD2/SEM1/MAIP1/ACO1/CEP89/PRKAG2/NUP188/CAPRIN1/SSRP1/TAF6L/ANXA9/SLC25A47/CCDC43/GNPTAB/POLB/EMC7/CYB5R1/MASTL/ALDH9A1	Immune	Other
GSE27786_LSK_VS_NKTCELL_UP	39/2077	191/19811	3.42844378390454e-05	0.00190540593991266	ALAS1/MAT1A/RAMP1/HMOX2/ZMYM4/COQ8A/IFT172/MCCC2/C11orf1/KDM8/KLHDC10/ZFAND5/DPF2/MSRA/COQ6/CDK2/SLC25A13/DCAF8/GATB/CAD/NUDCD2/PDXP/MAOA/MCM5/SLC6A13/BRCA1/AK1/C12orf29/HNRNPA1/TRIM35/NUP155/METTL7A/ATP13A2/FOXP3/CC2D2A/TDRD3/TGM2/MTFR1/SUCLG2	NA	Other
GSE28237_EARLY_VS_LATE_GC_BCELL_DN	39/2077	191/19811	3.42844378390454e-05	0.00190540593991266	KCNJ8/PUS3/ASPDH/HSD17B4/AK3/MIA3/SURF1/TCF3/CCM2/PHYKPL/CDK16/DUS3L/NR4A2/PRR12/CPT2/DGKZ/BCL7B/TMEM87A/TPD52L2/SUPT20H/KDM1A/SRPRA/POGK/SELENOP/WASF2/MGAT5/VASP/RDH14/CCDC97/SMIM14/ABTB2/NFE2L2/MINDY2/PNPLA2/TTC39B/CROCC/TAX1BP3/PSME2/FCGR2A	NA	Other
GSE45837_WT_VS_GFI1_KO_PDC_DN	39/2077	191/19811	3.42844378390454e-05	0.00190540593991266	GRHPR/MTHFD1/SOD1/CFB/HSD17B10/UQCRQ/FUS/OCEL1/DECR2/ECI1/ETHE1/CBX7/DDT/HDHD3/NDRG3/NDUFS7/NDUFB8/SUN2/MRPL58/ANXA6/MCM5/SLC35C1/CDC42SE1/SAE1/ECSIT/MRPL40/LMAN2/NDUFA2/NDUFA7/UQCR11/PBX2/TRMT5/PIN4/PRMT1/SET/FASTK/PIM1/RAN/UBE2Z	NA	Other
REACTOME_SUMOYLATION	36/2077	171/19811	3.4344085932025e-05	0.00190540593991266	AR/NUP107/RORA/SENP1/NUP93/HDAC2/VHL/UBA2/NDC1/NR4A2/IKBKG/RXRA/SCMH1/MDC1/TOP2B/CBX5/HDAC1/TDG/PCGF2/PIAS3/NUP37/UBE2I/NUP210/RAE1/NUP205/BRCA1/SAE1/NUP188/ESR1/SP3/NUP155/NCOR2/SIN3A/NR1I2/SP100/HIPK2	NA	Other
WP_NRF2_PATHWAY	32/2077	145/19811	3.48343352163114e-05	0.00192706736395795	ALDH3A1/BLVRB/MGST2/SLC5A6/SLC39A8/CBR1/SLC6A2/CES2/GSTM1/UGT1A3/CES5A/KEAP1/CES1/RXRA/CES4A/SLC39A6/ABCC5/GCLC/GSTM4/CYP2A6/SLC2A8/CES3/SLC6A13/UGT2B7/PRDX6/UGT1A4/SLC2A2/GPX3/NFE2L2/SLC39A10/CYP4A11/TXNRD3	NA	Other
HP_ABNORMALITY_OF_COMPLEMENT_SYSTEM	2077-12-01	31/19811	3.57524712478827e-05	0.00196658963641844	CFI/CFB/C6/C8A/C1S/MASP2/PACS1/PRKCD/C3/C9/C8B/DNASE1L3	NA	Other
REACTOME_GLYOXYLATE_METABOLISM_AND_GLYCINE_DEGRADATION	2077-12-01	31/19811	3.57524712478827e-05	0.00196658963641844	GRHPR/HAO1/PXMP2/ALDH4A1/AGXT2/GOT2/DAO/DHTKD1/DBT/GCSH/BCKDHB/AGXT	Metabolism	Other
REACTOME_COMPLEMENT_CASCADE	27/2077	114/19811	3.79313279614731e-05	0.00208051178679591	CFI/C1R/CFB/C6/CD81/C8A/SERPING1/C1S/C4BPA/CFHR2/C4BPB/MASP2/CPB2/CLU/CD55/PROS1/FCN2/C8G/C3/CFHR5/CPN2/C9/FCN3/C8B/MASP1/CFHR4/MBL2	NA	Other
GOBP_NUCLEOSIDE_PHOSPHATE_BIOSYNTHETIC_PROCESS	45/2077	233/19811	3.83018830404529e-05	0.00209488514408505	DHODH/ASPDH/MTHFD1/NMRK1/DNAJC30/ADK/AK3/GCDH/TK2/NADK2/ACAT1/HSD17B8/MLYCD/ACSL5/GSTZ1/PDK4/PAPSS1/NNMT/AFMID/SLC26A1/PAPSS2/SLC25A13/HAAO/NAPRT/NAMPT/ACMSD/CBR4/PINK1/CAD/GUK1/RNLS/LHPP/DCK/AK1/PRKAG2/NADK/NPR2/HACD2/ELOVL5/IDO2/ADCY8/ACSL6/PARP10/GMPS/MTCO2P12	NA	Other
GSE360_CTRL_VS_M_TUBERCULOSIS_DC_UP	39/2077	192/19811	3.87429486740173e-05	0.00211302290974365	ACY1/APOC1/PFKFB1/CHN2/RNF167/UBA2/SMARCD2/PIP4K2A/PEPD/BAAT/ASXL1/ABCC5/TOP2B/NIPSNAP2/SUGP2/FOLH1/GTF3C2/DCAF8/PGM1/SUN2/CCNH/UQCRC1/ADNP/SLC38A10/JUND/ALDH1A1/SDHA/GIT2/GGA2/SSRP1/SP3/ZNF384/SDC3/RERE/PRMT1/UPF3A/ZNF266/SLC25A11/ISG20L2	NA	Other
HP_LIPID_ACCUMULATION_IN_HEPATOCYTES	26/2077	108/19811	3.8877813047905e-05	0.00211440545497437	HADH/HSD17B4/ADK/SURF1/SAR1B/NDUFAF1/TKFC/ACOX1/PCK2/HNF4A/CPT2/GPD1/HMGCL/SLC25A13/CLPB/MTTP/PGM1/POLD1/ETFA/ETFDH/LDLR/ACADVL/HNRNPA1/RERE/PNPLA2/MPV17	Hepatic	Other
GOMF_LIPID_TRANSPORTER_ACTIVITY	34/2077	159/19811	4.01086450090756e-05	0.00217443237548074	SLC27A5/ABCB4/SLCO1A2/SLC1A2/APOC4/PCTP/RBP4/ABCA6/SLC27A4/SLC25A13/PITPNM2/ABCB11/SLCO1B3/TTPA/SLC51A/MTTP/ABCA9/ABCA5/STARD5/ATP11C/C2CD2L/SLCO1B7/SLC27A2/ABCA8/SLC10A3/MFSD2A/CFHR4/SLC1A1/SLC10A1/CPTP/SLC10A5/SLC38A7/GLTP/APOA1	NA	Other
GENTILE_UV_RESPONSE_CLUSTER_D7	13/2077	36/19811	4.03194069727096e-05	0.00217443237548074	CUL1/CEBPD/STX7/PRKCD/NIPSNAP2/NDUFV2/JUND/NASP/TRIP10/PGRMC2/CTDSP2/TNFRSF1A/RAB11A	NA	Other
WP_ZINC_HOMEOSTASIS	13/2077	36/19811	4.03194069727096e-05	0.00217443237548074	MT1X/MT1A/MT2A/SLC39A8/MT1G/MT1M/MT1E/SLC30A1/SLC39A6/MT1H/MT1L/MT1F/SLC39A10	NA	Other
YAO_TEMPORAL_RESPONSE_TO_PROGESTERONE_CLUSTER_17	37/2077	179/19811	4.08681554916797e-05	0.00219788712556507	HSD17B4/USP1/UQCRQ/GRPEL1/MRPL34/NAP1L1/CNIH1/EI24/TOMM70/MDH2/DDT/PC/MRPS22/CORO1C/TUBB/TNFAIP1/CLPB/MRPL16/MRPL58/PIAS3/MRPL2/CMBL/SRSF9/NDUFV2/NDUFB6/PLPP1/SAE1/SDHB/ALG5/FUCA1/NDUFA11/CYB5R1/HNRNPD/MTIF2/SET/PSMB7/ALDH9A1	NA	Other
WP_ELECTRON_TRANSPORT_CHAIN_OXPHOS_SYSTEM_IN_MITOCHONDRIA	20/2077	73/19811	4.21938035189004e-05	0.00226287712372058	SURF1/UQCRQ/NDUFC2/NDUFS7/NDUFB8/SDHD/NDUFV2/SLC25A4/UQCRC1/NDUFB6/SDHA/NDUFA2/NDUFA4/SDHB/NDUFA7/UQCR11/NDUFA5/NDUFS2/NDUFV3/COX17	NA	Other
HP_FEEDING_DIFFICULTIES_IN_INFANCY	81/2077	499/19811	4.33972256226793e-05	0.00231918356159516	MYH3/HADH/SMARCD1/HSD17B4/MMAA/PNPO/SLC5A6/DISP1/TRPM3/SURF1/MLXIPL/SELENON/TK2/RIT1/ARSA/MOCS1/FUS/FARS2/TET3/IFT172/SMARCB1/CPT2/DPF2/PTS/PCCB/AIFM1/SEPSECS/VRK1/SHH/POGZ/GOT2/PIGV/TPM3/NDUFB8/SDHD/BTD/PCGF2/SRCAP/ATP7A/LONP1/OFD1/SIGMAR1/PEX16/COL7A1/ACTN2/BCOR/CNOT3/IFT140/ADNP/PEX14/GPT2/NRAS/TMEM216/SDHA/PEX19/UBB/DPYS/MMACHC/DBT/SMPD1/AFF4/RHBDF2/SDHB/SMARCA4/IL17RC/SLC16A2/DYNC1H1/SIN3A/GNPTAB/RERE/ARID2/CC2D2A/ODC1/CISD2/NDUFS2/SET/PEX1/BCKDHB/RAB11A/NDUFAF3/SETD5	NA	Other
GSE26030_UNSTIM_VS_RESTIM_TH1_DAY5_POST_POLARIZATION_DN	39/2077	193/19811	4.37241837893322e-05	0.00231918356159516	DCXR/FUOM/ADK/MOCOS/TMEM205/ACAT1/SIRT3/ACAA1/FARS2/CDK16/ETHE1/UNC119B/GAMT/TMEM184B/PAPSS2/SLC36A1/IFITM3/IQGAP2/SELENOP/IGSF8/FAS/BPHL/APH1B/SLC25A4/ASNSD1/TMEM107/SIDT2/IDH1/SERP1/GPX4/TEP1/ZCCHC24/CLEC4A/ANKLE2/SLC39A10/NMRAL1/NIT2/IFT57/CTDSP2	NA	Other
GSE34515_CD16_POS_MONOCYTE_VS_DC_DN	39/2077	193/19811	4.37241837893322e-05	0.00231918356159516	POR/DEPDC7/IGFBP4/SURF1/BSDC1/RANBP10/SLC46A3/LCORL/MSRB1/PCK2/KANSL2/MYLIP/IFITM3/PIGV/IQGAP2/AGAP1/ARHGAP18/REPS2/CEP192/APPL2/SMIM14/GIT2/RNPEP/SIDT2/RNF144B/CEP295/JADE2/PDLIM2/NINJ1/FUCA1/CYP4V2/EYA3/WWP1/RASGEF1B/N4BP2L1/GTPBP2/ZKSCAN3/IQCB1/CDC25B	Immune	Other
GSE45365_HEALTHY_VS_MCMV_INFECTION_CD8A_DC_UP	39/2077	193/19811	4.37241837893322e-05	0.00231918356159516	IL13RA1/FIS1/ACY1/PMPCB/GGH/UQCRQ/MLYCD/KIF2A/CTNNA3/DVL3/MCCC2/MDH2/LOXL3/LUZP2/TPGS2/NDUFS7/PNPLA4/LRCH3/SLC6A12/YWHAQ/BPHL/RNPEP/PCBD1/GGA2/PRIM1/G6PC3/USP21/CCDC28A/NUP155/NDUFA7/NR2F2/CPPED1/ECHDC3/MTSS1/WWP1/RMDN1/FASTK/NIT2/NRGN	Immune	Other
CHUNG_BLISTER_CYTOTOXICITY_UP	30/2077	134/19811	4.54342482985922e-05	0.00240328501890663	SOD1/CYB5A/CD81/SERPING1/GMEB1/MT1E/CNDP2/PCK2/MDC1/ATOX1/CENPX/ALDH6A1/NUP37/RBBP8/SUPT16H/MCM5/ASMTL/GCHFR/SMIM12/SEM1/TCF12/SDHA/GGA2/NUDCD3/COQ5/MT1F/CISD2/PGRMC2/FLVCR2/MRPL57	Immune	Other
HP_HYPOURICEMIA	2077-08-01	15/19811	4.70340882484356e-05	0.00246094076371964	GPHN/SLC22A12/MOCS2/MOCOS/EHHADH/MOCS1/HNF4A/SLC2A2	NA	Other
REACTOME_FATTY_ACIDS	2077-08-01	15/19811	4.70340882484356e-05	0.00246094076371964	CYP2B6/CYP2A13/CYP4F2/CYP2J2/CYP4F11/CYP4A22/CYP4A11/CYP4F3	NA	Other
SANDERSON_PPARA_TARGETS	2077-08-01	15/19811	4.70340882484356e-05	0.00246094076371964	HSD17B4/EHHADH/DECR1/DECR2/ECI1/CPT2/ALDH3A2/ETFDH	NA	Other
WANG_RECURRENT_LIVER_CANCER_DN	2077-08-01	15/19811	4.70340882484356e-05	0.00246094076371964	INSIG1/SAR1B/CDO1/ETS2/TIGD2/SLC27A2/CDC42SE1/ELL2	Hepatic	Cancer
GSE23321_CD8_STEM_CELL_MEMORY_VS_CENTRAL_MEMORY_CD8_TCELL_DN	38/2077	187/19811	4.79257561787608e-05	0.00250081776903604	HADH/RNF34/ETFRF1/ABHD14B/AK3/MIA3/RCN2/DIAPH1/WSB1/ACOT13/SORL1/MSRB1/NDE1/ZNF37BP/CD99L2/GTF3C2/PCGF3/MAU2/IGSF8/FAS/NUP210/PINK1/TMEM107/ERG28/KPNA5/HNRNPU/SMC2/ATP6V1G1/PI4KB/MYBL1/PARP10/CISD2/MED22/TMX3/KANSL3/ABHD3/MAGED1/MAPKBP1	Immune	Other
LANDIS_ERBB2_BREAST_PRENEOPLASTIC_DN	17/2077	57/19811	4.82799150354312e-05	0.00250692952695107	TMEM43/ST3GAL6/DECR1/ACAA1/GSTZ1/ALAD/CES1/CPT2/GPD2/SCP2/PGM1/GNAI1/CHPT1/ALDH1A1/GPX3/BCKDHB/ATP1B3	NA	Other
GSE13547_CTRL_VS_ANTI_IGM_STIM_ZFX_KO_BCELL_2H_DN	35/2077	167/19811	4.83408968090208e-05	0.00250692952695107	GSTK1/ABCG2/MCOLN1/GADD45A/EBPL/AQP9/GTPBP10/RUNDC3B/GPR155/DMRTA1/HSD17B8/TCEAL1/DUSP1/GSTM1/GNPTG/SLC23A2/CD55/EFCAB7/RNF130/E2F6/GNPDA2/IPO5/ADH5/ISOC1/SLC25A4/ASNSD1/BCOR/BRCA1/ETFDH/PIGP/PRIM1/INTS4/WWP1/NDUFS2/SGF29	Immune	Other
GSE11961_FOLLICULAR_BCELL_VS_MEMORY_BCELL_DAY7_UP	39/2077	194/19811	4.92822893711557e-05	0.00250692952695107	CYP27A1/SMARCD1/BLVRB/ACKR2/SHROOM1/SERPING1/HMOX2/RDH5/TMEM140/AP3M2/SART3/KEAP1/C1orf53/SLC30A1/ARID3B/TMEM184B/MARK2/ERLIN1/ATOX1/TRAFD1/ACADL/LONP2/DHX58/DCK/ST3GAL1/C19orf12/MED15/SNX6/DYNC1H1/PAM16/NDUFA11/BLOC1S1/POLR2J/NPEPPS/SNN/EPHX2/KANSL3/NDUFAF3/PSME2	NA	Other
GSE15330_MEGAKARYOCYTE_ERYTHROID_VS_GRANULOCYTE_MONOCYTE_PROGENITOR_IKAROS_KO_UP	39/2077	194/19811	4.92822893711557e-05	0.00250692952695107	SPRYD7/NCBP2/RBM4/FXN/PRKCI/CUL1/MED28/SDC1/FMC1/PXMP2/PRADC1/CEP290/NAMPT/FDXR/CLPB/MRPL54/CBR4/MRPL46/CHPT1/MRPL55/HEATR6/C2CD2L/ALPL/GUK1/GPT2/RPIA/SDHA/HNRNPU/TXNRD2/MRPS5/NUP188/CPPED1/RCC1L/MRPS18C/RPP25L/MTIF2/TYW1/ALDH9A1/POLR2E	Immune	Other
GSE18281_SUBCAPSULAR_CORTICAL_REGION_VS_WHOLE_CORTEX_THYMUS_UP	39/2077	194/19811	4.92822893711557e-05	0.00250692952695107	POR/CYP2B6/ALDH2/ECHS1/ST3GAL6/HSD17B4/HSD17B10/ACTL6A/AOX1/CBR1/DHRS3/DECR1/ADI1/FMO3/GNE/RNASE4/SORL1/CSAD/PCCB/CADM1/PAPSS2/LACTB2/PRKDC/RGS19/FCGRT/GNAI1/GCAT/CHPT1/BPHL/CES3/CDIP1/SLC27A2/AK1/KLC4/SLC2A2/PDCD4/HCFC1/SPICE1/AASS	NA	Other
GSE22886_DC_VS_MONOCYTE_UP	39/2077	194/19811	4.92822893711557e-05	0.00250692952695107	PXDC1/CD81/ACY1/LARP4/GLRX2/RAMP1/PEBP1/AVPI1/MLYCD/ABHD6/HMOX2/KCTD7/ACOT13/AP3M2/HSD11B1/TOMM70/PCCB/AIFM1/GSTM4/POLD1/LONP1/NDUFV2/ALDH3A2/SWAP70/MAOA/ALDH5A1/PCBD1/GABARAPL1/MGAT4A/GPX3/SDC2/DONSON/MCUR1/TNS1/MAP1S/HMGN1/NIT2/FLVCR2/TAX1BP3	Immune	Other
GSE26343_WT_VS_NFAT5_KO_MACROPHAGE_LPS_STIM_DN	39/2077	194/19811	4.92822893711557e-05	0.00250692952695107	ECHS1/KCTD21/DNAJC30/GPR155/RAMP1/C2CD5/RBBP4/PLPP6/NFIC/MICU1/RNF167/PIP4K2A/SORL1/SLC30A1/MON1A/TPRA1/NUDT16/MYLIP/IQGAP2/DCAF8/ARHGAP18/SELENOP/STARD5/DCTN5/INPP4A/PNPLA7/RBBP9/ITPR2/GGA2/ZNF512/TEP1/ANKLE2/HACL1/EYA3/CC2D2A/MSH3/PRRG1/RASSF2/RAP2B	Immune	Other
VECCHI_GASTRIC_CANCER_ADVANCED_VS_EARLY_DN	31/2077	141/19811	4.94660417312699e-05	0.00250692952695107	ALDH3A1/REG1A/BLVRB/NUDT6/ABCG2/REG3A/CES2/STARD10/AADAC/HGD/SYBU/DERL1/ETHE1/STEAP3/PRADC1/NAT2/DDT/SSTR1/BTD/VSIG2/RER1/OTC/AK1/PCBD1/ADH1C/ODAM/NDUFA7/CHCHD5/POLD4/IFT57/DOT1L	NA	Cancer
BIOCARTA_INTRINSIC_PATHWAY	2077-10-01	23/19811	4.96010296418557e-05	0.00250692952695107	SERPING1/F12/F11/SERPINC1/PROS1/KLKB1/PROC/FGA/F9/KNG1	NA	Other
GOBP_BRANCHED_CHAIN_AMINO_ACID_METABOLIC_PROCESS	2077-10-01	23/19811	4.96010296418557e-05	0.00250692952695107	HIBADH/HSD17B10/IVD/ACAT1/MCCC2/ALDH6A1/HIBCH/DBT/SLC25A44/BCKDHB	Metabolism	Other
HP_KETONURIA	2077-10-01	23/19811	4.96010296418557e-05	0.00250692952695107	MMAA/MCEE/GCDH/ACAT1/MCCC2/HMGCL/SLC25A13/GYS2/MMACHC/CA5A	NA	Other
MOOTHA_FFA_OXYDATION	2077-10-01	23/19811	4.96010296418557e-05	0.00250692952695107	HADH/CRAT/ECHS1/HSD17B10/DECR1/ACAT1/ECI1/CPT2/ACADL/ACADVL	NA	Other
WP_OXIDATIVE_STRESS	2077-12-01	32/19811	5.17667407403527e-05	0.00260955734588509	MT1X/CYP1A1/SOD1/MGST1/GCLC/MAOA/TXNRD2/CAT/GPX3/NFE2L2/SP1/SOD2	NA	Other
REACTOME_AFLATOXIN_ACTIVATION_AND_DETOXIFICATION	2077-09-01	19/19811	5.21243054000402e-05	0.00261393237495734	CYP3A4/CYP1A2/MGST2/MGST1/CYP2A13/ACY1/AKR7A3/AKR7L/CYP3A5	NA	Other
REACTOME_BIOSYNTHESIS_OF_SPECIALIZED_PRORESOLVING_MEDIATORS_SPMS	2077-09-01	19/19811	5.21243054000402e-05	0.00261393237495734	CYP3A4/CYP1A1/CYP1A2/CYP2C9/CYP2E1/GSTM4/CYP2C8/GPX4/EPHX2	NA	Other
GSE14415_ACT_VS_CTRL_NATURAL_TREG_DN	34/2077	161/19811	5.23961079815939e-05	0.00262075558756641	RHOB/KCNJ8/GSTK1/CDC37L1/MCOLN1/RUNDC3B/GPR155/CBR1/DMRTA1/HINT2/HSD17B8/KHK/EPHX1/TCEAL1/DUSP1/GNPTG/CD55/VKORC1/RFX3/ZNF101/MDC1/NDUFS7/NFIL3/MSANTD2/QTRT1/GUK1/BCOR/MRPS28/NFE2L2/POLB/RMDN1/ZFP62/POLR2E/KBTBD11	Immune	Other
GOBP_AEROBIC_RESPIRATION	21/2077	80/19811	5.47662206645104e-05	0.00273222589759613	FH/FXN/SURF1/SIRT3/MDH2/NDUFS7/COX4I2/BNIP3/SDHD/UQCRC1/ACO1/DHTKD1/SDHA/IDH1/CAT/NDUFA4/SDHB/BLOC1S1/MTFR1/SUCLG2/MTCO2P12	NA	Other
GOMF_HYDRO_LYASE_ACTIVITY	18/2077	63/19811	5.50352008883585e-05	0.00273856861740087	CYP1A1/ECHS1/HSD17B4/CYP1A2/FH/CA14/EHHADH/ECHDC2/ALAD/ECI1/CBSL/FAHD2A/CA4/ACO1/PCBD1/HACD2/ECHDC3/CA5A	NA	Other
GOBP_ASPARTATE_FAMILY_AMINO_ACID_METABOLIC_PROCESS	15/2077	47/19811	5.57513895081868e-05	0.00276707474867497	MTHFD1/MAT1A/GCDH/ADI1/PHYKPL/RIDA/MSRA/GOT2/GCAT/AADAT/ASNSD1/BHMT2/PIPOX/NIT2/AASS	Metabolism	Other
GOBP_BILE_ACID_BIOSYNTHETIC_PROCESS	13/2077	37/19811	5.62230147757724e-05	0.00277954042310975	SLC27A5/CYP27A1/HSD17B4/HSD17B10/CYP8B1/CYP7B1/CES1/BAAT/SCP2/ABCB11/SLC27A2/CYP39A1/ACOX2	NA	Other
CHIANG_LIVER_CANCER_SUBCLASS_UNANNOTATED_UP	22/2077	86/19811	5.62904804182892e-05	0.00277954042310975	LINC01554/CYP1A2/RORA/F11/SORL1/ACOX1/ZFAND5/HSDL2/NAMPT/ETS2/NSUN6/ABCA9/FCN3/SMIM14/ELL2/UBE2B/DPYS/SLC25A47/LPA/IDO2/PLG/CYP4A11	Hepatic	Cancer
GOMF_VITAMIN_BINDING	30/2077	136/19811	6.08657358385169e-05	0.00298818401740683	ALAS1/SEC14L2/FTCDNL1/PNPO/MOCOS/PHYKPL/RBP4/CSAD/ADH4/HDC/PC/AGXT2/C8G/GOT2/TTPA/CBSL/GCAT/SHMT1/GADL1/ABAT/AADAT/OGFOD3/GPT2/DHTKD1/RBP7/MMACHC/ETNPPL/HACL1/SRR/AGXT	NA	Other
GOBP_SULFUR_COMPOUND_BIOSYNTHETIC_PROCESS	38/2077	189/19811	6.09801886807009e-05	0.00298818401740683	GSTK1/MTHFD1/ST3GAL6/MAT1A/MGST2/MGST1/HAGH/GCDH/ADI1/ACAT1/HSD17B8/MLYCD/ACSL5/GSTZ1/PDK4/GSTO1/PAPSS1/GSTM1/CDO1/SLC26A1/CNDP2/CSAD/ESD/GCLC/PAPSS2/GSTM4/CBR4/CBSL/B4GALT5/B4GALT4/ST3GAL1/BHMT2/HACD2/ELOVL5/NFE2L2/ACSL6/SP1/OPLAH	NA	Other
GSE11864_CSF1_IFNG_VS_CSF1_IFNG_PAM3CYS_IN_MAC_UP	38/2077	189/19811	6.09801886807009e-05	0.00298818401740683	DCXR/SORD/GSTK1/NUDT6/FH/TMEM175/REEP5/TST/SPATS2L/EHHADH/PEBP1/ACAA1/CHN2/RIDA/TPGS2/TMEM53/FAM210B/ZDHHC7/MYCL/SDHD/BTD/AKTIP/VCL/VPS8/RABGGTA/RPIA/OXNAD1/GIT2/CPPED1/TRMT5/CYP4V2/DNAJC10/REEP4/SDC3/HVCN1/NT5DC1/HAUS1/PPP1CC	NA	Other
GOBP_LIPID_LOCALIZATION	78/2077	481/19811	6.17299241079563e-05	0.00301726492342358	REN/SLC27A5/ABCB4/SLCO1A2/SLC1A2/FITM1/TSKU/AQP9/FIS1/APOC4/CYP4F2/APOC1/STARD10/CYP8B1/APOA5/PCTP/ACSL5/APOC3/RBP4/SLC38A2/PON1/CLU/PIP4K2A/IRS2/PRKCD/ABCA6/CES1/RXRA/LRP1/CPT2/ASXL1/SLC27A4/SLC25A13/SCP2/SOAT1/PITPNM2/SHH/C3/ABCB11/GOT2/SLCO1B3/TTPA/SLC51A/MTTP/ABCA9/ABCA5/STARD5/STAT5B/ALKBH7/ATP11C/C2CD2L/SIGMAR1/SLCO1B7/SLC27A2/LDLR/ABCA8/PRKAG2/LBP/SLC10A3/PLIN3/LPA/MFSD2A/CFHR4/APOH/CYP4A11/P2RX4/SLC1A1/ENPP1/PNPLA2/ENPP7/SLC10A1/CPTP/TTC39B/SLC10A5/SLC38A7/FZD4/GLTP/APOA1	NA	Other
REACTOME_SULFUR_AMINO_ACID_METABOLISM	2077-11-01	28/19811	6.45415273741157e-05	0.00314672542679811	MAT1A/TST/ADI1/ETHE1/CDO1/CSAD/GOT2/SLC25A10/CBSL/GADL1/BHMT2	Metabolism	Other
GOBP_WATER_SOLUBLE_VITAMIN_METABOLIC_PROCESS	21/2077	81/19811	6.67130238291528e-05	0.00324440390697595	MTHFD1/CYB5A/MMAA/PNPO/AOX1/SLC5A6/ALDH1L1/GSTO1/SLC23A2/MCCC2/PCCB/PC/RGN/BTD/SHMT1/SLC25A32/PDXP/MMACHC/ENPP1/FPGS/MTHFD1L	Metabolism	Other
BIOCARTA_LECTIN_PATHWAY	2077-07-01	12/19811	6.77508835861435e-05	0.00325389629203401	C6/C8A/MASP2/C3/C9/MASP1/MBL2	NA	Other
GOBP_ALDEHYDE_CATABOLIC_PROCESS	2077-07-01	12/19811	6.77508835861435e-05	0.00325389629203401	HAGH/ESD/ADH4/AGXT2/ADH5/PDXP/AGXT	Metabolism	Other
GOBP_TRYPTOPHAN_METABOLIC_PROCESS	2077-07-01	12/19811	6.77508835861435e-05	0.00325389629203401	GCDH/AFMID/HAAO/ACMSD/ATP7A/AADAT/IDO2	Metabolism	Other
GOBP_XENOBIOTIC_CATABOLIC_PROCESS	2077-07-01	12/19811	6.77508835861435e-05	0.00325389629203401	CYP1A1/PON3/ACAA1/GSTO1/GSTM1/GSTM4/CRYZ	Metabolism	Other
GOCC_SIN3_COMPLEX	2077-07-01	12/19811	6.77508835861435e-05	0.00325389629203401	MORF4L1/RBBP4/HDAC2/CSNK2A1/HDAC1/SUDS3/SIN3A	NA	Other
GOBP_ATP_SYNTHESIS_COUPLED_ELECTRON_TRANSPORT	22/2077	87/19811	6.79712094890495e-05	0.00325637752259325	UQCRQ/NDUFAF1/NDUFC2/NDUFS7/COX4I2/NDUFB8/GHITM/SDHD/PINK1/NDUFV2/UQCRC1/NDUFB6/SDHA/NDUFA2/NDUFA4/NDUFA7/UQCR11/NDUFA5/NDUFA11/NDUFS2/NDUFV3/MTCO2P12	NA	Other
GSE15330_WT_VS_IKAROS_KO_MEGAKARYOCYTE_ERYTHROID_PROGENITOR_DN	39/2077	197/19811	7.00333039270584e-05	0.00333859999733263	RHOB/RSPO2/CRAT/SAA2/SLC25A30/EHHADH/PREB/RDH5/PHIP/GLUL/SIAH2/CBFA2T2/ACOX1/IDNK/NUB1/DGKZ/ASXL1/WBP2/SLC23A3/GTF3C2/SLC6A12/STAT5B/LONP2/MSANTD2/ATP11C/LLGL1/SERP1/CCDC28A/NINJ1/CCDC191/DCAF15/PBX2/TNFAIP8L1/N4BP2L1/ENPP1/UBE2Z/SLC37A1/PPP1CC/BCKDHB	NA	Other
GSE360_CTRL_VS_T_GONDII_MAC_UP	39/2077	197/19811	7.00333039270584e-05	0.00333859999733263	ZNHIT1/ST3GAL6/PFKFB1/SMARCC1/SLC46A3/ACOX1/PRKCD/RXRA/TSC22D3/CBX7/TMEM184B/ARF3/TPD52L2/ATP6V0E1/ATOX1/FAM3A/NDRG2/SELENOP/ARPC2/TMEM131L/FBXO7/RAE1/HNRNPUL1/ALDH3A2/ACVR1/RABGGTA/ACO1/ACADVL/IDH1/SDHB/VASH1/CCDC57/P2RX4/POLR2J/CYB5R1/NDUFS2/MED22/RASSF2/POLR2E	NA	Other
MOREAUX_MULTIPLE_MYELOMA_BY_TACI_DN	35/2077	170/19811	7.0884542139143e-05	0.0033708567859124	ACTL6A/ILF3/FAM98B/AIMP2/PHYKPL/LAP3/PPP1R12A/KEAP1/GLT8D1/MYLIP/PRKDC/ZNF567/MALSU1/NUDCD2/SEM1/NCAPD3/DBF4/CEP295/PPP2R5C/NASP/CEP152/GCSH/SMARCA4/MRPL19/CCT5/EDRF1/FANCF/UPF3A/RAN/IFT57/HAUS1/ABHD3/DHX29/PEX1/IP6K2	NA	Other
GOBP_PEPTIDYL_LYSINE_MODIFICATION	64/2077	377/19811	7.125202690635e-05	0.00338000708471965	NUP107/MTF2/ACTL6A/SENP1/MORF4L1/NUP93/HINT2/TOLLIP/SIRT5/HDAC6/SIRT3/HDAC2/KAT2B/BRPF1/UBA2/TET3/NDC1/DHPS/ETFBKMT/SMARCB1/LDB1/LOXL3/KANSL2/WBP2/KDM1A/DR1/SUV39H2/PCGF2/SRCAP/PIAS3/ATP7A/NUP37/UBE2I/NUP210/RAE1/NUP205/SETDB1/BCOR/BRCA1/DIP2B/DESI1/SAE1/ESCO1/KLF15/JADE2/NUP188/NSD3/TAF6L/SETD7/NUP155/GCSH/PYGO2/SIN3A/HCFC1/FOXP3/BLOC1S1/SGF29/EP400/SET/TGM2/MAPK3/KANSL3/DOT1L/SETD5	NA	Other
GOBP_BILE_ACID_METABOLIC_PROCESS	15/2077	48/19811	7.32917299300654e-05	0.003450034668025	SLC27A5/CYP27A1/HSD17B4/HSD17B10/CYP8B1/ACAA1/CYP7B1/CES1/BAAT/SCP2/ABCB11/SLC27A2/SULT2A1/CYP39A1/ACOX2	Metabolism	Other
GOBP_BILE_ACID_AND_BILE_SALT_TRANSPORT	2077-12-01	33/19811	7.36217062840575e-05	0.003450034668025	SLC27A5/SLCO1A2/AQP9/RXRA/ABCB11/SLCO1B3/SLC51A/STARD5/SLCO1B7/SLC10A3/SLC10A1/SLC10A5	NA	Other
GOBP_PTERIDINE_CONTAINING_COMPOUND_METABOLIC_PROCESS	2077-12-01	33/19811	7.36217062840575e-05	0.003450034668025	MTHFD1/GGH/QDPR/ALDH1L1/PTS/SHMT1/SLC25A32/PCBD1/PIPOX/SPR/FPGS/MTHFD1L	Metabolism	Other
GOBP_REGULATION_OF_FATTY_ACID_OXIDATION	2077-12-01	33/19811	7.36217062840575e-05	0.003450034668025	MLYCD/PDK4/IRS2/ETFBKMT/IRS1/ABCB11/ACADL/LONP2/APPL2/PRKAG2/ACADVL/MFSD2A	NA	Other
HP_EPISODIC_ABDOMINAL_PAIN	2077-12-01	33/19811	7.36217062840575e-05	0.003450034668025	FH/F12/GNE/VHL/CPT2/MDH2/SDHD/SDHA/TXNRD2/ESR1/SDHB/SLC25A11	NA	Other
BURTON_ADIPOGENESIS_5	26/2077	112/19811	7.51300538385621e-05	0.00351219358223031	POR/GPHN/CRAT/ECHS1/IVD/SLC5A6/RMDN3/IFNGR1/GRPEL1/DNAJB9/MRPL34/FDX1/TIMM17A/PRADC1/MDH2/AIFM1/PC/C3/SDHD/TIMM8A/ORMDL3/PEX14/LMAN2/UQCR11/MIGA2/COX17	NA	Other
GOMF_OXIDOREDUCTASE_ACTIVITY_ACTING_ON_THE_ALDEHYDE_OR_OXO_GROUP_OF_DONORS	14/2077	43/19811	7.67685814742359e-05	0.00356513692851069	ALDH2/ALDH3A1/AOX1/ALDH1L1/ALDH4A1/ADH4/ALDH6A1/ADH5/ALDH3A2/ALDH5A1/ALDH1A1/DHTKD1/ALDH9A1/BCKDHB	NA	Other
JOHANSSON_BRAIN_CANCER_EARLY_VS_LATE_DN	14/2077	43/19811	7.67685814742359e-05	0.00356513692851069	IGFBP4/QDPR/GSTM1/NCDN/CLU/PLEKHB2/LRP1/C3/SPARCL1/GHITM/NDRG2/SELENOP/GRINA/GNAS	NA	Cancer
BIOCARTA_VDR_PATHWAY	2077-10-01	24/19811	7.70564632643925e-05	0.00356513692851069	SMARCD1/ACTL6A/SMARCC1/KAT2B/RXRA/TOP2B/HDAC1/SUPT16H/SMARCA4/PRMT1	NA	Other
GSE2706_UNSTIM_VS_8H_LPS_AND_R848_DC_UP	38/2077	191/19811	7.71858515625145e-05	0.00356513692851069	GRHPR/GSTK1/FBXO31/PNPO/IVD/ETFRF1/HAGH/MRE11/TK2/SMARCC1/ACAT1/TPRG1L/ACAA1/DNAJC9/OCEL1/NFIA/NDC1/AGAP3/CBFB/ARSD/EFHD1/DCLRE1C/UQCRC1/VPS26B/ITFG2/TMEM107/SAE1/MRPS5/CCDC14/HACD2/SMARCA4/IFNAR1/SLC39A10/GNPDA1/GMPS/MCUR1/TMLHE/ZNF609	NA	Other
GSE7460_FOXP3_MUT_VS_WT_ACT_TCONV_DN	38/2077	191/19811	7.71858515625145e-05	0.00356513692851069	AR/IGFBP4/MCEE/RAMP1/EPHX1/MPND/ATP2B1/MCCC2/RFX3/DGKZ/TPD52L2/RAB3IP/HS3ST3B1/BTD/ALDH6A1/ATP11C/ZBTB18/PEAK1/BPHL/CDIP1/APPL2/SH3PXD2A/GNB4/AKAP12/AMER1/ESR1/TRIM35/CYP39A1/USP20/PI4KB/MCUR1/CYB5R1/SNN/SPICE1/NIPA1/C1QTNF9/ZC3H4/ADPGK	NA	Other
GOCC_RESPIRATORY_CHAIN_COMPLEX	20/2077	76/19811	7.86612097513775e-05	0.00362461092283973	UQCRQ/NDUFAF1/NDUFC2/NDUFS7/COX4I2/NDUFB8/SDHD/NDUFV2/UQCRC1/NDUFB6/SDHA/NDUFA2/NDUFA4/SDHB/NDUFA7/NDUFA5/NDUFA11/NDUFS2/NDUFV3/MTCO2P12	NA	Other
GSE6092_B_BURGDOFERI_VS_B_BURGDORFERI_AND_IFNG_STIM_ENDOTHELIAL_CELL_UP	35/2077	171/19811	8.02883360159741e-05	0.00369077834157241	DCXR/SORD/CYP27A1/ALDH2/FBXO31/IGFBP4/TPMT/H6PD/ADI1/KHK/MTA3/ACOT13/NQO2/DECR2/KDSR/PIP4K2A/PEPD/EI24/NDRG3/ADAM10/SOAT1/FCGRT/APPL2/PTGR2/GGA2/AMER1/ACOX3/ANXA9/AKAP8L/ZCCHC24/ANKLE2/N4BP2L1/CYB5R1/CTDSP2/ALDH9A1	NA	Other
FOURNIER_ACINAR_DEVELOPMENT_LATE_2	50/2077	276/19811	8.29028682037607e-05	0.00380191372068886	MT1X/MTHFD1/MT2A/NUP107/RFWD3/EXPH5/ILF3/USP1/LARP4/PREB/NAP1L1/SNRPA1/DNAJC9/WSB1/KDELR2/NDC1/CSNK2A1/CKAP5/SMPD4/RAP1GDS1/MT1H/CDK2/VRK1/PRKDC/CLPB/CENPX/NUP37/VCL/NUP205/CAD/SUPT16H/XRCC3/LDLR/SAE1/NCAPG2/DBF4/NASP/NUP188/MAP4K4/POLRMT/GCSH/SMARCA4/DCAF15/MT1F/DNAJC10/TIPIN/ODC1/MCUR1/COLGALT1/IMPA1	NA	Other
HP_ABNORMAL_MYELINATION	76/2077	470/19811	8.37826087100402e-05	0.00383315361697807	ECHS1/CYB5A/HSD17B4/MAT1A/MCOLN1/SLC1A2/KCNB1/MOCS2/NUBPL/ACY1/SLC13A5/SURF1/GCDH/AIMP2/NDUFAF1/TACO1/NADK2/ARSA/MOCS1/FUS/MLYCD/GLUL/BRPF1/TKFC/ACOX1/MTFMT/SHPK/ASXL1/MDH2/SMPD4/AIFM1/SEPSECS/PC/NDUFS7/POGZ/KDM1A/MRPS22/PRKDC/PIGV/FDXR/NDUFB8/DCAF8/MTTP/ALDH6A1/SIGMAR1/GNAO1/PEX16/ABAT/NDUFV2/SMG9/ALDH3A2/CNOT3/ALDH5A1/GPT2/SDHA/PEX19/PIGP/HNRNPU/NUP188/GNB4/MMACHC/NDUFA2/NDUFA4/SLC16A2/TRMT10A/TRMT5/UPB1/NDUFA11/RERE/D2HGDH/NDUFS2/MPV17/MPLKIP/PEX1/ALG13/NDUFAF3	NA	Other
GOMF_C4_DICARBOXYLATE_TRANSMEMBRANE_TRANSPORTER_ACTIVITY	2077-08-01	16/19811	8.54114862898424e-05	0.00388924425895752	SLC13A5/SLC25A30/SLC25A13/SLC25A10/SLC13A3/SLC1A1/SLC38A7/SLC25A11	NA	Other
REACTOME_RECYCLING_OF_BILE_ACIDS_AND_SALTS	2077-08-01	16/19811	8.54114862898424e-05	0.00388924425895752	SLC27A5/SLCO1A2/RXRA/BAAT/ABCB11/SLCO1B3/STARD5/SLC10A1	NA	Other
HP_DILATED_CARDIOMYOPATHY	29/2077	132/19811	8.64894229308461e-05	0.00389156214365266	HADH/TMEM43/NUP107/SURF1/SELENON/MLYCD/TKFC/MGME1/CPT2/HMGCL/TPM3/NDUFB8/PGM1/LAMA4/VCL/SLC25A4/COL7A1/ACTN2/ABCC9/SDHA/TXNRD2/LAMA3/ACADVL/MMACHC/RERE/DMD/NDUFS2/TERT/NDUFAF3	NA	Other
GSE15930_NAIVE_VS_48H_IN_VITRO_STIM_IFNAB_CD8_TCELL_DN	38/2077	192/19811	8.667176266487e-05	0.00389156214365266	ALAS1/FUBP1/ZNHIT1/FH/FXN/PMPCB/NUP93/NDUFAF1/PEBP1/ADPRM/CLPP/UNC119B/FDX1/PCK2/MRPS31/MRPS33/NDUFB8/PGM1/RER1/RPRD1B/VCL/IFRD2/TMEM208/DUS1L/ERG28/DCK/HDDC2/CKAP2/GABARAPL1/U2SURP/SMC2/CFAP20/GCSH/HCFC1/TIPIN/MTCH2/MRPS18B/COX17	Immune	Other
GSE17974_0H_VS_12H_IN_VITRO_ACT_CD4_TCELL_DN	38/2077	192/19811	8.667176266487e-05	0.00389156214365266	PUS3/HSD17B10/FH/GGH/STX6/PRPF38A/MLYCD/QDPR/PEMT/CSNK2A1/DHPS/GFOD1/ZNF593/PEPD/ACOX1/KEAP1/TPRA1/AIFM1/ETS2/ERLIN1/ATOX1/TIMM8A/ALKBH2/PEAK1/IFRD2/MCM5/SLC27A2/TMEM120A/DESI1/MMACHC/ARMC6/RCC1L/CAAP1/PUS10/PRMT1/COLGALT1/GRK3/ATP1B3	Immune	Other
GSE37301_RAG2_KO_VS_RAG2_AND_ETS1_KO_NK_CELL_DN	38/2077	192/19811	8.667176266487e-05	0.00389156214365266	SEC14L2/GPHN/HADH/SLC27A5/ABCB4/CYP1A2/SELENBP1/STARD10/SAR1B/TMEM205/ACAA1/NR1I3/ACSM2A/CSNK2A1/ECI1/SLC23A2/SLC30A1/CPT2/HSDL2/GPD2/TPGS2/NDRG3/LACTB2/RCE1/GHITM/EIF5/CHPT1/LONP2/MAOA/SUDS3/AKAP8L/SLC2A2/GRINA/D2HGDH/PGRMC2/PIM1/TXNRD3/ENTPD5	Immune	Other
GSE3982_EOSINOPHIL_VS_MAC_DN	38/2077	192/19811	8.667176266487e-05	0.00389156214365266	GSTK1/BLCAP/ACTL6A/DHRS3/SMARCC1/MRPL34/EPHX1/UBA2/TAF1B/ZNF593/ISOC2/PCK2/MPZL1/TOMM70/MAP4K3/CBFB/TMEM53/C3/SLC6A12/TIMM8A/TCF12/PEX19/IGFBP1/RNPEP/IDH1/PIK3C2B/LUZP1/ATP13A2/ATP6V1G1/CAAP1/MCUR1/CCT5/COLGALT1/PGRMC2/UPF3A/PRRG1/SUCLG2/RAB11A	NA	Other
GSE39820_TGFBETA1_IL6_VS_TGFBETA1_IL6_IL23A_TREATED_CD4_TCELL_DN	38/2077	192/19811	8.667176266487e-05	0.00389156214365266	GRHPR/HADH/ECHS1/SELENBP1/VEZT/FH/FIS1/NUBPL/MRPL32/UQCRQ/FUS/PRPF38A/GLRX/FARS2/ADPRM/WASHC3/FMC1/ALAD/IDNK/MRPS31/MRPL16/ZNF248/MRPL2/UBE2I/QTRT1/ADH5/PRIM1/ELOVL5/MRPS28/NDUFA7/GALR3/ACSL6/RRAGA/NDUFS2/PSMB7/MRPL57/POLR2E/RAP2B	Immune	Other
KEGG_ARGININE_AND_PROLINE_METABOLISM	16/2077	54/19811	8.72802625323239e-05	0.00390979124991085	ALDH2/ACY1/SAT1/LAP3/GLUL/GAMT/ALDH4A1/GOT2/DAO/MAOB/NAGS/ALDH3A2/OTC/MAOA/ODC1/ALDH9A1	Metabolism	Other
OCONNOR_PBMC_MENVEO_ACWYVAX_AGE_30_70YO_7DY_AFTER_SECOND_DOSE_VS_7DY_AFTER_FIRST_DOSE_DN	44/2077	234/19811	8.93395345234659e-05	0.00399277405797351	ALDH2/PROSER1/ETFRF1/ZNF207/TMEM192/RBM12/S100PBP/RBBP4/TOPBP1/KHDRBS1/PLEKHB2/CLPX/MPZL1/TSC22D3/ANXA7/LRRC37B/MFSD14B/KPNB1/ZNF567/TIA1/SDHD/MXI1/MAU2/FBXO7/INPP4A/SWAP70/ALDH1A1/FAM120A/ELOVL5/NRBF2/CEP95/CPQ/NFE2L2/MRPS30/ARID2/GMPS/PSIP1/SPPL2A/PGRMC2/SP100/USP24/ALG13/ATP1B3/USP48	NA	Other
GOBP_REGULATION_OF_GENERATION_OF_PRECURSOR_METABOLITES_AND_ENERGY	32/2077	152/19811	9.12629118619555e-05	0.0040693141785653	NUP107/DNAJC30/PFKFB1/MLXIPL/NUP93/TACO1/KHK/NDC1/IRS2/ETFBKMT/GIT1/IRS1/GPD1/BNIP3/IGF1/GHITM/ATP7A/NUP37/NUP210/RAE1/NUP205/PINK1/PRKAG2/GCKR/NUP188/NUP155/PPP1R3D/PPP1R3G/ENPP1/GCGR/ENTPD5/COX17	Metabolism	Other
DOANE_BREAST_CANCER_CLASSES_UP	19/2077	71/19811	9.21785373672085e-05	0.00410067055518132	DCXR/RHOB/CRAT/AR/CYB5A/REEP5/HGD/ECHDC2/NFIA/HPX/ALDH4A1/AZGP1/ABCC6/RND1/DHRS2/CPD/ABCA8/SLC16A2/PDCD4	NA	Cancer
WANG_LMO4_TARGETS_UP	61/2077	358/19811	9.34721005805186e-05	0.00414865711703005	RHOB/MT1X/FUBP1/RGMB/FAM174A/RAD51D/MT2A/SFPQ/SELENBP1/MORF4L1/AK3/ACY1/SFXN1/CFL2/TCF3/TMEM201/SFT2D1/NAP1L1/GLUL/TUG1/CRLS1/NFIA/AKR7A3/FRMD8/PGRMC1/CREB1/NDRG3/SOAT1/TUBB/ETS2/ANKRD13D/CENPX/BOK/TIPARP/DHRS2/LLGL1/IGFBP2/HNRNPUL1/TSC22D1/ASNSD1/BCOR/TMEM120A/DYNLL2/CDC42SE1/E2F3/RNF144B/CCDC14/SGK3/SLC10A3/HNRNPA1/SRRT/PRDX6/ABTB2/PPHLN1/CROCCP2/PDCD4/NT5DC1/SMAD5/HNRNPR/VRK2/HIPK2	NA	Other
GOBP_NAD_BIOSYNTHETIC_PROCESS	2077-11-01	29/19811	9.41700536540667e-05	0.0041605062377553	ASPDH/NMRK1/NNMT/AFMID/HAAO/NAPRT/NAMPT/ACMSD/RNLS/IDO2/PARP10	NA	Other
GOMF_ORGANIC_ACID_SODIUM_SYMPORTER_ACTIVITY	2077-11-01	29/19811	9.41700536540667e-05	0.0041605062377553	SLC1A2/SLC13A5/SLC38A2/SLC23A2/SLC13A3/SLC6A12/SLC6A13/SLC10A3/SLC1A1/SLC10A1/SLC10A5	NA	Other
HALLMARK_REACTIVE_OXYGEN_SPECIES_PATHWAY	15/2077	49/19811	9.5470898904126e-05	0.00420834850489032	SOD1/MGST1/GLRX2/GLRX/HMOX2/MSRA/GCLC/ATOX1/TXNRD2/GPX4/CAT/PRDX6/GPX3/NDUFS2/SOD2	NA	Other
GRUETZMANN_PANCREATIC_CANCER_DN	38/2077	193/19811	9.72008465182291e-05	0.00425545746876972	MT1X/CRAT/CYB5A/HSD17B4/MAT1A/C6/REG3A/F12/PEBP1/ARSA/F11/RARRES2/GSTZ1/KAT2B/NUCB1/CLU/PEPD/ACOX1/CDO1/PCK2/GAMT/DDT/RGN/MST1/MXI1/P4HB/MAOA/ALDH1A1/ACO1/PCBD1/CRYZ/SMPD1/FKBP2/GPX3/DMD/FGL1/EPHX2/PEX1	NA	Cancer
GSE22432_UNTREATED_VS_TGFB1_TREATED_COMMON_DC_PROGENITOR_DN	38/2077	193/19811	9.72008465182291e-05	0.00425545746876972	HIBADH/CD81/SELENOO/EHHADH/MPND/MTA3/NFYA/SMIM19/PPP1R12A/RFC5/PRIM2/C11orf1/CSAD/NUDT16/DEXI/MFSD14B/CISD3/FAM3A/HPS3/DCTN5/ATP11C/NOD1/PHYHD1/CCDC181/SDHA/GLG1/FUNDC1/SH3PXD2A/C19orf12/MGAT4A/GPX4/CYP4V2/ZMYM3/PDCD4/RMDN1/SPICE1/CYP4F3/BCKDHB	NA	Other
GSE39820_CTRL_VS_TGFBETA3_IL6_CD4_TCELL_UP	38/2077	193/19811	9.72008465182291e-05	0.00425545746876972	INSIG1/NUP107/CBX1/RFWD3/CD81/ADK/LARP4/FAM98B/HDAC2/PSMC2/GSTO1/RFC5/NDC1/SLC23A2/SNRNP40/DBR1/DR1/SOCS5/BCL7A/ATP11C/SWAP70/PLPP1/MCM5/ADNP/DYNLL2/RPIA/ELL2/HNRNPU/DIDO1/PHLDA1/TTYH3/UBE2E1/AKAP8/TIPIN/CISD2/RHOD/FANCF/ISG20L2	Immune	Other
LEE_LIVER_CANCER_MYC_DN	17/2077	60/19811	9.86458713706807e-05	0.0043089498609813	REG1A/MT2A/ORM2/PFKFB1/SFXN1/C4BPA/ABCC10/ORM1/HAO1/RIDA/POGZ/IGF1/IGFBP2/OTC/KLF15/ELOVL5/AASS	Hepatic	Cancer
GOBP_ACUTE_PHASE_RESPONSE	14/2077	44/19811	0.000101810186902144	0.00443713155422051	CEBPB/HP/SAA2/REG3A/ORM2/SAA1/ORM1/ITIH4/APCS/SAA4/TFR2/LBP/SERPINF2/MBL2	NA	Other
BIOCARTA_NUCLEARRS_PATHWAY	2077-12-01	34/19811	0.000102981373945776	0.00444801205094205	CYP3A4/ABCB4/CYP2B6/CYP1A2/CYP2C9/CYP8B1/NR1I3/CYP2E1/ABCB11/CYP4A22/NR1I2/CYP4A11	NA	Other
KEGG_BUTANOATE_METABOLISM	2077-12-01	34/19811	0.000102981373945776	0.00444801205094205	HADH/ALDH2/ECHS1/EHHADH/ACAT1/ACSM2A/ACSM5/HMGCL/ABAT/ALDH3A2/ALDH5A1/ALDH9A1	Metabolism	Other
REACTOME_METABOLIC_DISORDERS_OF_BIOLOGICAL_OXIDATION_ENZYMES	2077-12-01	34/19811	0.000102981373945776	0.00444801205094205	CYP27A1/MAT1A/TPMT/ACY1/FMO3/CYP7B1/FDX1/GCLC/FDXR/MAOA/UGT1A4/OPLAH	Metabolism	Other
REACTOME_SYNTHESIS_OF_BILE_ACIDS_AND_BILE_SALTS	2077-12-01	34/19811	0.000102981373945776	0.00444801205094205	SLC27A5/CYP27A1/HSD17B4/CYP8B1/CYP7B1/RXRA/BAAT/SCP2/ABCB11/SLC27A2/CYP39A1/ACOX2	NA	Other
LANDIS_ERBB2_BREAST_TUMORS_65_DN	13/2077	39/19811	0.000104897441283416	0.00452065825638151	HADH/TMEM43/ACAA1/DERL1/CPT2/GPD2/PGM1/CHPT1/TSC22D1/ALDH1A1/GPX3/BCKDHB/ATP1B3	NA	Other
GOBP_NEUTRAL_LIPID_METABOLIC_PROCESS	28/2077	127/19811	0.000106493717603415	0.00457922985694686	SLC27A5/INSIG1/ANG/AGMO/APOC1/FAAH/APOA5/AADAC/ABHD6/APOC3/MOGAT2/SORL1/PCK2/LMF1/DGKZ/CYP2E1/C3/PNPLA4/RGN/MTTP/LDLR/SLC22A4/CAT/MFSD2A/APOH/PNPLA2/PGS1/APOA1	Metabolism	Other
GSE40666_STAT1_KO_VS_STAT4_KO_CD8_TCELL_WITH_IFNA_STIM_90MIN_UP	37/2077	187/19811	0.00010728232643425	0.00460288861436904	HTR2B/NUDT6/TTC38/PLPP6/FARS2/MTA3/WSB1/IFT172/EHBP1L1/PRKCD/GLT8D1/KCNK1/ASXL1/COQ6/DUSP18/SUPT20H/MYCL/RALGAPB/NAGS/OGFOD3/SETDB1/BCOR/MCM5/SMCHD1/RABGGTA/NCAPG2/APEH/ZCCHC24/PYGO2/ARHGAP19/TNFAIP8L1/CHCHD5/GMPS/PPP1R3D/MSH3/NRGN/GLTP	Immune	Other
GSE17721_0.5H_VS_24H_CPG_BMDC_UP	38/2077	194/19811	0.000108873315566874	0.0046096866308106	HSD17B4/PNPO/ACY1/AIMP2/RAMP1/UQCRQ/ACAT1/LAP3/GLUL/NQO2/RNASE4/TEX264/MT1E/ETHE1/STAP2/IQGAP2/CCNH/TIMM8A/DOLPP1/GUK1/CA4/SIDT2/GNB4/PPP4R1/ASB4/TEC/UQCR11/FKBP2/GPX3/MTSS1/EZR/ODC1/TNS1/PALD1/TNFRSF1A/ALDH9A1/UNC119/ARL2	NA	Other
GSE17721_CTRL_VS_CPG_4H_BMDC_UP	38/2077	194/19811	0.000108873315566874	0.0046096866308106	BLCAP/SELENBP1/USP1/ACAT1/MLYCD/KHK/RABEPK/RNASE4/FRMD8/PIP4K2A/PEPD/GIT1/UNC119B/AIFM1/ACOT1/KANSL2/ADH5/SLC25A4/ALDH3A2/CDIP1/ADNP/DIP2B/CDC42SE1/ACADVL/PCBD1/CEP250/PLIN3/NDUFA4/NCOR2/SMARCA4/TEC/HACL1/POLR2B/SLC25A46/ZKSCAN3/MAPK3/RASSF2/STRBP	NA	Other
GSE20715_0H_VS_6H_OZONE_TLR4_KO_LUNG_DN	38/2077	194/19811	0.000108873315566874	0.0046096866308106	ADRB2/ALDH3A1/HP/CYB5A/TSKU/RORA/HAGH/UFSP1/GFRA1/SBDS/CEBPD/SAR1B/SLC23A2/CES1/KCNK1/DUSP18/PSMD12/FAM8A1/THNSL1/VEGFD/UBE2D3/DESI1/TMEM216/ELL2/OSGIN1/ZFAND2A/LBP/ABCF3/ANKRD13A/SERP1/USP20/PRDX6/CEP95/CYP4V2/NFE2L2/RMDN1/USP24/ENTPD5	NA	Other
GSE39382_IL3_VS_IL3_IL33_TREATED_MAST_CELL_UP	38/2077	194/19811	0.000108873315566874	0.0046096866308106	POR/MGST2/FIS1/SURF1/RAMP1/UQCRQ/IFNGR1/ABHD6/QDPR/TET3/PCK2/CBX7/ALDH4A1/ADAM10/FAM8A1/NDUFB8/CBR4/INTS8/MXI1/REPS2/ALDH6A1/APH1B/SLC2A8/ABHD10/PIGP/APEH/TDP1/CAT/NDUFA4/NCOR2/UQCR11/GNPDA1/SNRNP200/SELENOT/ALDH9A1/PPP1CC/UBAP2L/UNC119	Immune	Other
GSE3982_DC_VS_BCELL_UP	38/2077	194/19811	0.000108873315566874	0.0046096866308106	ALAS1/CEBPB/ALDH2/ATF3/TST/SLC31A1/RAMP1/RCAN1/TK2/ABHD6/PAPSS1/PEPD/HSD11B1/RXRA/GPD1/E2F6/TMEM53/NFIL3/CLPB/FHOD1/MAOB/VCL/MAOA/ALDH1A1/POLD3/DYNC1I2/ACO1/PEX19/CTSO/FUCA1/ERO1A/PPP1R3D/MCUR1/TNS1/ACOX2/TNFRSF1A/RAB11A/DAPK1	NA	Other
GSE5679_PPARG_LIGAND_ROSIGLITAZONE_VS_RARA_AGONIST_AM580_TREATED_DC_UP	38/2077	194/19811	0.000108873315566874	0.0046096866308106	TG/ANKRD37/ZNHIT1/SRD5A1/MYO1B/ACYP2/INSIG1/SENP1/UQCRQ/ST6GALNAC6/MOGAT2/RBMX/ALAD/PXMP2/ETHE1/HDHD3/CORO1C/UBE2QL1/CISD3/MRPL54/IMMP2L/PDXP/PLPP1/COBLL1/HNRNPA3/TMEM107/SEMA4C/VASH1/POLDIP2/MYBL1/SAMD14/CD248/LIG1/NRGN/TMEM256/FZD4/MAGED1/ARL2	NA	Other
GOBP_FIBRINOLYSIS	2077-10-01	25/19811	0.000116396254746991	0.00489707152622673	SERPING1/F12/F11/CPB2/PROS1/KLKB1/FGA/PLG/APOH/SERPINF2	NA	Other
GOMF_CARBON_OXYGEN_LYASE_ACTIVITY	20/2077	78/19811	0.000116421807144459	0.00489707152622673	CYP1A1/ECHS1/HSD17B4/CYP1A2/FH/CA14/EHHADH/ECHDC2/ALAD/ECI1/PTS/CBSL/FAHD2A/CA4/ACO1/PCBD1/HACD2/ETNPPL/ECHDC3/CA5A	NA	Other
RUAN_RESPONSE_TO_TNF_DN	20/2077	78/19811	0.000116421807144459	0.00489707152622673	ALAS1/HSD17B4/SELENBP1/REEP5/APOC4/TST/PFKFB1/DHRS3/ORM1/ALAD/NNMT/PXMP2/ACOX1/GPD1/PC/LAMA4/ALDH1A1/IDH1/HIPK2/ENTPD5	NA	Other
GSE26290_WT_VS_PDK1_KO_ANTI_CD3_AND_IL2_STIM_CD8_TCELL_DN	37/2077	188/19811	0.000120314705849639	0.00504981744747603	RHOB/CDC37L1/ALDH2/SMARCD1/PRDM4/PFKFB1/AGL/ACOT13/DVL3/CPB2/NDFIP1/IKBKG/CNDP2/PCK2/ASXL1/PC/NIPSNAP2/C8G/ZFC3H1/SLC25A42/ADRB1/MOB1A/WASF2/RNF44/ATP7A/RDH14/COQ4/BET1/RSAD1/FBXO2/TCF12/RBM38/C12orf29/SLC25A46/GTPBP2/THUMPD2/NDUFAF3	Immune	Other
GSE3720_VD1_VS_VD2_GAMMADELTA_TCELL_WITH_PMA_STIM_DN	38/2077	195/19811	0.000121797456243571	0.005089920969036	ADRB2/HSD17B10/ABHD14B/TMEM175/CBR1/APOC4/SURF1/ARSA/KHK/ACAA1/ACOT13/BAZ2A/PRMT2/PLEKHB2/TMEM87B/TSC22D3/IKZF4/RNF130/HMGCL/FAH/USP3/ARHGAP18/SPIN1/SH3D19/ATG12/APH1B/ALDH3A2/ITPR2/GABARAPL1/PLIN3/TEP1/USP20/TEC/FUCA1/RAD51B/CCNI/MAPK3/LRRC20	NA	Other
GSE43955_10H_VS_30H_ACT_CD4_TCELL_DN	38/2077	195/19811	0.000121797456243571	0.005089920969036	HADH/SLC12A1/HP/RCL1/ACYP2/CFB/MSMO1/IGFBP4/IL13RA1/RAMP1/CYP2J2/VKORC1/NUB1/PCCB/WBP2/KPNB1/STK11IP/TRAFD1/ATG12/BPHL/SETDB1/VPS26B/C9/LDLR/DIP2B/LAMA3/ZFAND2A/ABCF3/PRAP1/SRRT/SDC2/PSIP1/SELENOT/SET/TERT/RAN/MRPS18B/CCNI	Immune	Other
GOBP_REGULATION_OF_CELLULAR_KETONE_METABOLIC_PROCESS	35/2077	175/19811	0.000130235889652148	0.00541910414119402	INSIG1/APOC1/MLXIPL/H6PD/SIRT5/MLYCD/APOA5/APOC3/PSMC2/GSTZ1/PDK4/IRS2/ETFBKMT/IRS1/CES1/PSMD12/ACMSD/ABCB11/ERLIN1/CLCN2/RGN/ACADL/LONP2/PSMA2/BRCA1/APPL2/PRKAG2/ACADVL/ELOVL5/MFSD2A/NCOR2/ODC1/PSMB7/APOA1/PSME2	Metabolism	Other
GSE6092_IFNG_VS_IFNG_AND_B_BURGDORFERI_INF_ENDOTHELIAL_CELL_UP	35/2077	175/19811	0.000130235889652148	0.00541910414119402	SORD/RAD51D/MCOLN1/CD81/PNPO/MOCOS/CSRNP2/ADI1/ACOT2/KHK/GLUL/NQO2/PIP4K2A/MAP3K1/MCCC2/MSRB1/TSC22D3/TPRA1/ATP6V0A1/GOT2/PINK1/NAGLU/APPL2/WDR45/TTLL5/SNX29/TEC/ANGPTL4/ATP13A2/WWP1/CYB5R1/SPICE1/CTDSP2/ALDH9A1/STRBP	NA	Other
GOBP_CARNITINE_METABOLIC_PROCESS	2077-07-01	13/19811	0.000133476060150789	0.00551824902212265	CRAT/CPT2/ACADL/SHMT1/SLC22A4/TMLHE/ALDH9A1	Metabolism	Other
GOBP_SERINE_FAMILY_AMINO_ACID_CATABOLIC_PROCESS	2077-07-01	13/19811	0.000133476060150789	0.00551824902212265	CDO1/CSAD/CBSL/SHMT1/DAO/GCSH/AGXT	Metabolism	Other
GOBP_VERY_LOW_DENSITY_LIPOPROTEIN_PARTICLE_ASSEMBLY	2077-07-01	13/19811	0.000133476060150789	0.00551824902212265	APOC4/APOC1/APOC3/SOAT1/MTTP/P4HB/MFSD2A	NA	Other
BURTON_ADIPOGENESIS_1	2077-11-01	30/19811	0.000134669577877823	0.00552393259411398	CEBPB/RHOB/SLC25A25/CEBPD/NR4A2/IRS2/NFIL3/ETS2/TSC22D1/ELL2/PHLDA1	NA	Other
GOBP_AMINE_CATABOLIC_PROCESS	2077-11-01	30/19811	0.000134669577877823	0.00552393259411398	PAOX/SAT1/AFMID/DMGDH/HAAO/ACMSD/SARDH/MAOB/AADAT/MAOA/IDO2	Metabolism	Other
GSE19198_CTRL_VS_IL21_TREATED_TCELL_6H_DN	37/2077	189/19811	0.000134757976476288	0.00552393259411398	POR/IGFBP4/RMDN3/GADD45B/LARP4/STX6/SAT1/CRYL1/PDK4/DUSP1/GLUL/RNASE4/PLEKHB2/STX7/CNDP2/TSC22D3/TPD52L2/FAH/ETS2/ZBTB16/SHMT1/CCDC97/DIP2B/TCF12/ELL2/ABLIM3/GGA2/CELF6/SGK3/CUEDC1/TAF6L/ARL8A/GNPDA1/TNS1/DVL2/MERTK/RASSF2	NA	Other
GSE2706_2H_VS_8H_LPS_STIM_DC_UP	37/2077	189/19811	0.000134757976476288	0.00552393259411398	DCXR/RHOB/ADRB2/NKIRAS1/EBPL/ADK/CLEC4G/TST/HINT2/PEMT/MPND/SLC46A3/PIP4K2A/TEX264/SLC39A6/SLC22A18/PRADC1/CBX7/TPRA1/EFHC1/BTD/BCAS3/CYP2A6/POLD1/VCL/SLC25A4/ALDH5A1/PHYHD1/DNAJC12/HACD2/CCDC28A/METTL7A/GPX3/SLC39A10/HVCN1/CYB5R1/GMCL1	NA	Other
GSE33424_CD161_INT_VS_NEG_CD8_TCELL_DN	38/2077	196/19811	0.000136090130665731	0.00553156242687004	SORD/ANKRD37/CYP27A1/PXDC1/GPR155/AGL/TPRG1L/FAM43A/PRMT2/AFMID/KLHDC10/CNPY4/CADM1/CD99L2/FAM8A1/ARHGAP18/SELENOP/FAHD2A/IGSF8/FUT11/TSC22D1/NEK3/DLG4/SLC38A10/TMEM107/DYNC1I2/CDC42SE1/PRKAG2/SH3PXD2A/GABARAPL1/TTYH3/ZCCHC24/UPB1/DONSON/CDC25B/ENTPD5/TAX1BP3/KBTBD11	Immune	Other
GSE36826_NORMAL_VS_STAPH_AUREUS_INF_IL1R_KO_SKIN_UP	38/2077	196/19811	0.000136090130665731	0.00553156242687004	ADRB2/HADH/SORD/BLVRB/FAM222B/MCOLN1/MGST2/IGFBP4/SERPING1/UQCRQ/PEBP1/ACAT1/HSD17B8/CTSF/ZNF589/AKR7A3/NDFIP1/KDSR/PEPD/MRPS33/CKAP5/NDRG3/CRHBP/MYLIP/BPHL/PINK1/GCHFR/APPL2/ACO1/RBM38/PCBD1/SNX6/LINC00342/MTSS1/ZMYM3/TCEA2/WWP1/RAP2B	NA	Other
GSE4748_CTRL_VS_LPS_STIM_DC_3H_DN	38/2077	196/19811	0.000136090130665731	0.00553156242687004	HIBADH/GADD45A/MSMO1/SELENBP1/GADD45G/ATF3/GADD45B/TTC36/FMO3/TPRG1L/GLRX/RARRES2/EPHX1/DUSP1/RBP4/COL18A1/LMF1/ATP6V0A1/PC/NAMPT/LACTB2/FNBP4/VPS37C/SELENOP/ORMDL3/ASNSD1/UBE2D3/PEX14/MLX/SMIM14/ST3GAL1/PRKAG2/LMAN2/SMPD1/MTSS1/ODC1/PNPLA2/TNFRSF1A	NA	Other
HP_LEUKOENCEPHALOPATHY	38/2077	196/19811	0.000136090130665731	0.00553156242687004	CYP27A1/RFWD3/NUBPL/TRPM3/PMPCB/SURF1/NDUFAF1/TMEM70/ARSA/TET3/AIFM1/SEPSECS/HMGCL/PC/NDUFS7/SCP2/MRPS22/CLCN2/HIBCH/LONP1/AP4M1/NDUFV2/RPIA/SDHA/MMACHC/DYNC1H1/ATP13A2/NFE2L2/NDUFA11/ARID2/FGFRL1/ODC1/NDUFS2/COLGALT1/SET/MPLKIP/RAB11A/NDUFAF3	Immune	Other
GOMF_FATTY_ACID_DERIVATIVE_BINDING	2077-09-01	21/19811	0.000136460054011932	0.0055349459302697	ECI2/GCDH/ACBD4/HMGCL/SCP2/SOAT1/ACADL/ALDH6A1/ACADVL	NA	Other
HP_EMOTIONAL_LABILITY	26/2077	116/19811	0.000139170909698713	0.00563306656929362	ECHS1/SOD1/ANG/SURF1/PON3/TACO1/ARSA/FUS/PON1/CTSF/SMARCB1/MTFMT/GLT8D1/NDUFS7/DAO/SARDH/NDUFV2/SDHA/C19orf12/HNRNPA1/MED12/NDUFA2/NDUFA4/EPM2A/NDUFS2/TERT	NA	Other
GOMF_NAD_P_H_DEHYDROGENASE_QUINONE_ACTIVITY	13/2077	40/19811	0.000140594536567334	0.0056669284290303	NDUFC2/NQO2/NDUFS7/NDUFB8/CBR4/NDUFV2/NDUFB6/NDUFA2/NDUFA4/NDUFA7/NDUFA5/NDUFS2/NDUFV3	NA	Other
WENG_POR_TARGETS_LIVER_UP	13/2077	40/19811	0.000140594536567334	0.0056669284290303	CYP2B6/SLCO1A2/MSMO1/GADD45B/CES2/TMEM176A/GSTM1/ETHE1/CSAD/CYP2A6/ALDH1A1/AHR/ENTPD5	Hepatic	Other
ACEVEDO_NORMAL_TISSUE_ADJACENT_TO_LIVER_TUMOR_UP	34/2077	169/19811	0.0001432095213011	0.00576030464116739	BLVRB/MYO1B/GADD45G/SBDS/RIC8B/CFHR2/MT1P3/NADK2/PCTP/HDAC2/LAP3/ADPRM/ACSM5/HNRNPH3/ABCB11/SLC51A/HMGN4/C9/FBXO2/CYP3A5/LMAN2/ELOVL5/IDO2/METTL7A/CUX2/CTSO/ALG5/HCFC1/RMDN1/EMC7/FGL1/ZNF266/IMPA1/MBL2	Hepatic	Other
GOBP_AMINO_ACID_BETAINE_METABOLIC_PROCESS	2077-08-01	17/19811	0.000146506847761099	0.0058321808447908	CRAT/CPT2/DMGDH/ACADL/SHMT1/SLC22A4/TMLHE/ALDH9A1	Metabolism	Other
GOBP_BLOOD_COAGULATION_INTRINSIC_PATHWAY	2077-08-01	17/19811	0.000146506847761099	0.0058321808447908	SERPING1/F12/F11/SERPINC1/KLKB1/APOH/F9/KNG1	NA	Other
WP_DRUG_INDUCTION_OF_BILE_ACID_PATHWAY	2077-08-01	17/19811	0.000146506847761099	0.0058321808447908	CYP3A4/NR1I3/BAAT/ABCB11/SLC51A/SULT2A1/NR1I2/SLC10A1	NA	Other
WP_MITOCHONDRIAL_LCFATTY_ACID_BETAOXIDATION	2077-08-01	17/19811	0.000146506847761099	0.0058321808447908	HADH/EHHADH/ECI1/CPT2/SCP2/ACSF2/ACADL/ACADVL	NA	Other
YAMASHITA_LIVER_CANCER_WITH_EPCAM_DN	2077-08-01	17/19811	0.000146506847761099	0.0058321808447908	APOC1/ALDH1L1/ECHDC2/SERPINC1/ACSM2A/CES1/UGT2B7/HSD17B6	Hepatic	Cancer
HAHTOLA_MYCOSIS_FUNGOIDES_CD4_DN	25/2077	110/19811	0.000146892380249233	0.00583549626640318	FUBP1/CPSF6/KLF9/NMRK1/ZBED5/CD81/PEBP1/RCN2/KIF2A/NAP1L1/TUG1/PRMT2/WASHC3/UBAP2/FAM8A1/STAT5B/ATG12/HINT1/TRAK2/INPP4A/HNRNPA3/SEMA4C/HNRNPA1/WWP1/PGRMC2	Immune	Other
GSE19198_CTRL_VS_IL21_TREATED_TCELL_24H_UP	37/2077	190/19811	0.000150744753824981	0.00589998987807877	RHOB/OAF/MT2A/SAA2/GADD45G/ATF3/GADD45B/SBDS/H6PD/PDK4/ADPRM/MT1E/TSC22D3/TOMM70/ANXA7/NMT2/KPNB1/NFIL3/DR1/IFITM3/DUSP10/UBC/TIMM8A/PSMA2/IFRD2/LYVE1/AKAP12/SIN3A/NFE2L2/NR1I2/IL1RN/ODC1/TGM2/TTC39B/MERTK/TXNRD3/SOD2	NA	Other
GSE22886_IGM_MEMORY_BCELL_VS_BLOOD_PLASMA_CELL_DN	37/2077	190/19811	0.000150744753824981	0.00589998987807877	RNF34/GADD45A/TST/MIA3/CEBPD/SURF1/AIMP2/DECR1/NDUFAF1/ARSA/TCF3/HDAC2/LAP3/NDFIP1/NDC1/CSNK2A1/TIMM17A/GLT8D1/PCCB/CADM1/BAK1/SRPRA/CLPB/ISOC1/SLC25A4/MAIP1/SAE1/WDR45/CDK5/FNDC3B/AVEN/THOP1/CCT5/PGRMC2/MRPS18B/UFSP2/NDUFAF3	Immune	Other
GSE3039_NKT_CELL_VS_B1_BCELL_DN	37/2077	190/19811	0.000150744753824981	0.00589998987807877	MYO1B/MSMO1/FXN/PAPSS1/QSER1/ALAD/VKORC1/COQ6/KIAA1522/MRPS22/CD99L2/TUBB/ARHGAP18/IPO5/MRPL46/MIB1/ATP7A/TTC9/HNRNPA0/VCL/ZNF330/TSC22D1/LYVE1/NAGLU/TMEM107/ACO1/HDDC2/BAIAP2/ESR1/CEP152/FKBP2/TSC22D2/P2RX4/TMLHE/USP24/MAGED1/ARL2	Immune	Other
GSE3982_MAC_VS_NEUTROPHIL_UP	37/2077	190/19811	0.000150744753824981	0.00589998987807877	SOD1/ZNF207/AIMP2/CSRNP2/ADI1/HDAC2/MRPL34/SLC46A3/NDUFC2/ABCC10/PAPSS1/MCCC2/IRS1/UNC119B/HSD11B1/CPT2/ADAM10/FAH/CBFB/MRPS22/SOCS5/MRPL58/CEP170/ZNF629/HINT1/COQ4/PEX14/PRPF39/CKAP2/MMACHC/LUZP1/CRYZ/NUP155/FUCA1/ERO1A/UPF3A/RAN	Immune	Other
GSE5589_LPS_AND_IL10_VS_LPS_AND_IL6_STIM_IL6_KO_MACROPHAGE_45MIN_DN	37/2077	190/19811	0.000150744753824981	0.00589998987807877	SORD/BLVRB/HSD17B4/ECI2/MGST1/TRUB2/RAMP1/RIT1/SDC1/NDFIP1/CLUH/GIT1/MT1E/RXRA/LRP1/MRPS33/TPRA1/FCGRT/ARHGAP18/SELENOP/TBC1D2/ATP11C/SOX7/HNRNPL/TMEM208/OSGIN1/GGA2/SH3PXD2A/NADK/GPX4/CAT/AFF4/HVCN1/ENPP1/MERTK/ABHD3/ALDH9A1	Immune	Other
GSE1460_INTRATHYMIC_T_PROGENITOR_VS_NAIVE_CD4_TCELL_CORD_BLOOD_UP	38/2077	197/19811	0.000151877296804535	0.00589998987807877	HADH/HSD17B4/CBX1/NUBPL/USP1/CUL1/GSTO1/TOPBP1/MICU1/PGRMC1/CSNK2A1/SNRNP40/PCCB/RAP1GDS1/AIFM1/TPGS2/MRPS22/UBAP2/GOT2/TUBB/ETS2/ERLIN1/HNRNPA0/SIGMAR1/ADH5/SRSF9/ABHD10/DYNC1I2/TCF12/DENR/TDP1/PPP4R1/SMC2/FAIM/PSIP1/CCT5/HNRNPR/THUMPD2	Immune	Other
GSE15324_ELF4_KO_VS_WT_ACTIVATED_CD8_TCELL_UP	38/2077	197/19811	0.000151877296804535	0.00589998987807877	TG/CDC14B/NUBPL/RAMP1/AVPI1/ACAT1/KIF2A/PRMT2/MEX3C/CLU/ETFBKMT/GSTM4/FAM8A1/CCNH/MIB1/LONP1/AP4M1/FUT11/HNRNPUL1/BET1/SMIM14/ELL2/SEMA4C/GLG1/GNB4/RPRD1A/CRYZ/ABTB2/CAAP1/GTPBP2/PGS1/FPGS/PIM1/HIPK2/TXNRD3/UBQLN1/ALDH9A1/ARL2	Immune	Other
GSE15930_NAIVE_VS_48H_IN_VITRO_STIM_IL12_CD8_TCELL_DN	38/2077	197/19811	0.000151877296804535	0.00589998987807877	ALAS1/FUBP1/ZNHIT1/NCBP2/FXN/MRE11/PMPCB/AIMP2/SAR1B/NUP93/PCYT2/PGRMC1/SNRNP40/MT1E/GPD2/CDK2/DDT/VRK1/LACTB2/PGM1/TIMM8A/RER1/LONP1/IFRD2/ERG28/DESI1/APBA3/KPNA2/GABARAPL1/NASP/SMC2/CFAP20/THOP1/GCSH/UQCR11/TIPIN/MTCH2/LIG1	Immune	Other
GSE20715_0H_VS_24H_OZONE_TLR4_KO_LUNG_DN	38/2077	197/19811	0.000151877296804535	0.00589998987807877	ALDH3A1/HP/MT2A/ECHS1/CFB/HSD17B4/SELENBP1/GADD45G/CSNK1E/IFNGR1/PDK4/SAA1/LRG1/GLUL/SLC23A2/MT1E/CDO1/HSD11B1/KCNK1/NDE1/KCTD10/NFIL3/ERLIN1/ZBTB16/HINT1/KCNE2/LYVE1/LDLR/KPNA2/ZFAND2A/LBP/ARL4D/RPRD1A/PRDX6/CCDC71L/ANGPTL4/ATP6V1G1/DAPK1	NA	Other
GSE22935_UNSTIM_VS_24H_MBOVIS_BCG_STIM_MYD88_KO_MACROPHAGE_UP	38/2077	197/19811	0.000151877296804535	0.00589998987807877	PUS3/TMEM43/BLVRB/PXDC1/PRDM4/GMEB1/DUSP1/MEX3C/QSER1/ATP2B1/GFOD1/C14orf28/CSRNP1/KIAA1522/WBP2/NFIL3/GNPDA2/POGK/ZBTB21/ZBTB18/SWAP70/EDEM1/CKAP4/JUND/CDC42SE1/ELL2/SIDT2/GGA2/JADE2/UBE2B/PPP4R1/RFXAP/TRIP10/SOCS7/NFE2L2/P2RX4/OPLAH/COX17	Immune	Other
GSE28737_BCL6_HET_VS_BCL6_KO_MARGINAL_ZONE_BCELL_DN	38/2077	197/19811	0.000151877296804535	0.00589998987807877	MCOLN1/PRKCI/RFNG/PFKFB1/CD14/ACAT1/MLYCD/PREB/PLPP6/NCDN/PXMP2/PEPD/UNC119B/MON1A/SMPD4/ATP6V0A1/DDT/SLC25A13/FAM8A1/CRTC3/AP4M1/VPS8/ASNSD1/P4HB/PLPP1/EDEM1/GCHFR/FAM120A/ACO1/ZDHHC20/METTL6/PCID2/MFSD2A/PPHLN1/FOXJ3/UBE2H/ENPP1/FZD4	NA	Other
HP_CEREBRAL_HEMORRHAGE	17/2077	62/19811	0.000153758416872896	0.00596107179631529	CFI/FH/CCM2/VHL/PROS1/SMARCB1/CPT2/NDE1/MDH2/SDHD/ABCC6/SDHA/FGA/SDHB/COLGALT1/TERT/SLC25A11	NA	Other
REACTOME_COMPLEX_I_BIOGENESIS	15/2077	51/19811	0.000157877608676883	0.00610850298742402	NUBPL/NDUFAF1/NDUFC2/NDUFS7/NDUFB8/NDUFV2/NDUFB6/ECSIT/NDUFA2/NDUFA7/NDUFA5/NDUFA11/NDUFS2/NDUFV3/NDUFAF3	NA	Other
MENSE_HYPOXIA_UP	23/2077	98/19811	0.000160217388041248	0.00618663422182474	CEBPB/ANKRD37/INSIG1/ANG/GADD45A/RORA/ATF3/CEBPD/LCORL/TSLP/NAMPT/NFIL3/CLPB/BNIP3/MXI1/TIPARP/FUT11/STK4/ELL2/DIDO1/ANGPTL4/ERO1A/SOD2	NA	Other
HP_HIRSUTISM	34/2077	170/19811	0.000161290766091591	0.00621565034117833	POR/KCNJ8/SMARCD1/CDH23/AIMP2/H6PD/ARMC5/GNE/SMARCD2/KDSR/MAP3K1/IFT172/PEPD/SMARCB1/DPF2/ASXL1/PAPSS2/CEP290/TUBB/WDPCP/ABCA5/SRCAP/OFD1/NAGLU/ADNP/NRAS/ABCC9/CDK5/AFF4/SMARCA4/GNAS/RERE/ARID2/SETD5	NA	Other
HP_PSYCHOMOTOR_RETARDATION	22/2077	92/19811	0.000165142343331246	0.00635140084202465	HSD17B10/ACY1/TMEM70/QDPR/MCCC2/PTS/PCCB/AIFM1/HMGCL/VRK1/PC/MRPS22/PIGV/SIL1/BTD/ABAT/ALDH5A1/RPIA/SDHA/SMPD1/MPLKIP/PEX1	NA	Other
GOCC_ORGANELLAR_RIBOSOME	21/2077	86/19811	0.000168353895263012	0.00646204504143732	MRPL32/MRPL34/MRPS31/MRPS33/MRPS22/MALSU1/MRPL54/MRPL16/MRPL46/MRPL58/MRPL55/MRPL2/MRPS5/MRPL40/MRPS28/NDUFA7/MRPS30/MRPL19/MRPS18C/MRPS18B/MRPL57	NA	Other
GSE1432_CTRL_VS_IFNG_24H_MICROGLIA_UP	38/2077	198/19811	0.000169294546805561	0.00648525756979162	HTR2B/ABCG2/ANG/CBX1/GADD45A/CSNK1E/CRADD/RAMP1/IFNGR1/CD14/AVPI1/KHK/DNAJC9/RNASE4/GFOD1/CACNA1I/RXRA/RIDA/CTDSPL/ABCC5/CADM1/PAPSS2/NUDT13/SLC36A1/MYCL/ZNF8/NDRG2/CHD4/ZNF710/SWAP70/IQCC/CCDC28A/GNPDA1/PGRMC2/MERTK/CCNI/SLC38A7/ALDH9A1	NA	Other
LINDGREN_BLADDER_CANCER_WITH_LOH_IN_CHR9Q	25/2077	111/19811	0.000170993765218189	0.0065158543469598	NMRK1/PNPO/SLC9B2/KIF2A/ZBTB34/TMOD1/ENDOG/CYB5D2/RXRA/MFSD14B/ERP44/PSMA2/PTPDC1/SLC2A8/ITPR2/ACO1/MSANTD3/NUP188/NUDCD3/ATP6V1G1/GPR107/SET/GOLGA1/PSMB7/DAB2IP	NA	Cancer
GOBP_MITOCHONDRIAL_CALCIUM_ION_HOMEOSTASIS	2077-10-01	26/19811	0.000171443207554544	0.0065158543469598	FIS1/MICU1/RAP1GDS1/BNIP3/ANXA6/MAIP1/C19orf12/MCUR1/SLC8A3/TGM2	NA	Other
HP_FLUSHING	2077-10-01	26/19811	0.000171443207554544	0.0065158543469598	ALDH2/FH/VHL/HNF4A/MDH2/SDHD/MAOA/SDHA/SDHB/SLC25A11	NA	Other
WP_PPAR_ALPHA_PATHWAY	2077-10-01	26/19811	0.000171443207554544	0.0065158543469598	EHHADH/CYP8B1/APOA5/ACAA1/APOC3/RXRA/CPT2/SCP2/CYP4A11/APOA1	NA	Other
GROSS_HYPOXIA_VIA_ELK3_AND_HIF1A_UP	29/2077	137/19811	0.000172485485476571	0.00654258795303762	SELENBP1/RORA/IL13RA1/ATF3/AIMP2/RCAN1/SAT1/NAP1L1/WSB1/HIGD1A/VHL/SIAH2/MAP3K1/CSRNP1/SOAT1/CRTC3/BNIP3/MXI1/RND1/ATP7A/ZNF330/ZFP36/APPL2/CDC42SE1/PHLDA1/ANGPTL4/VWA1/MERTK/MAGED1	NA	Other
GOMF_ANION_TRANSMEMBRANE_TRANSPORTER_ACTIVITY	71/2077	442/19811	0.0001731851999785	0.00655624834506842	AQP6/SLC12A1/SLC27A5/ABCG2/SLCO1A2/SLC1A2/SLC22A12/SLC5A6/AQP9/DISP1/SLC25A25/SLC39A8/SLC6A2/SLC13A5/SFXN1/SLC25A30/ABCC10/RBP4/SLC38A2/HPX/SLC23A2/SLC26A1/TIMM17A/TOMM70/ABCC5/SLC16A11/SLC25A13/SLC36A1/ABCB11/SLCO1B3/AZGP1/SLC51A/CLCN2/SLC25A10/SLC13A3/SLC25A42/SLC6A12/ABCC6/SLC35B4/SFXN5/SLC25A32/SLC2A8/SLC25A4/SLC17A2/SLCO1B7/SLC6A13/SLC27A2/SLC38A10/SLC35C1/CLIC1/SIDT2/SLC38A11/SLC22A4/SLC10A3/SLC38A8/TTYH3/SLC25A47/MFSD2A/SLC2A2/SLC16A2/SLC25A44/SLC1A1/SLC17A1/PGRMC2/SLC10A1/SLC10A5/FLVCR2/SLC38A7/SLC37A1/SLC25A11/SLC14A2	NA	Other
GOBP_REGULATION_OF_FATTY_ACID_BIOSYNTHETIC_PROCESS	14/2077	46/19811	0.000173737182839877	0.00656427355986205	INSIG1/APOC1/MLXIPL/APOA5/APOC3/PDK4/ERLIN1/RGN/ACADL/BRCA1/PRKAG2/ACADVL/ELOVL5/APOA1	NA	Other
GOMF_ORGANIC_ANION_TRANSMEMBRANE_TRANSPORTER_ACTIVITY	34/2077	171/19811	0.000181393558957072	0.00684016688043785	ABCG2/SLCO1A2/SLC1A2/SLC22A12/SLC5A6/SLC25A25/SLC39A8/SLC13A5/SFXN1/SLC25A30/SLC38A2/SLC23A2/SLC26A1/ABCC5/SLC16A11/SLC25A13/SLC36A1/SLCO1B3/SLC25A10/SLC13A3/SLC25A42/SLC6A12/SLC35B4/SFXN5/SLC25A32/SLC2A8/SLC25A4/SLCO1B7/SLC6A13/MFSD2A/SLC2A2/SLC1A1/SLC38A7/SLC25A11	NA	Other
GOMF_LIGASE_ACTIVITY_FORMING_CARBON_SULFUR_BONDS	13/2077	41/19811	0.00018626665852029	0.007010234651172	SLC27A5/ACSL5/ACSM2A/UBA2/ACSM2B/ACSM5/SLC27A4/ACSF2/ACSS3/SLC27A2/SAE1/ACSL6/SUCLG2	NA	Other
GSE22919_RESTING_VS_IL2_IL12_IL15_STIM_NK_CELL_UP	37/2077	192/19811	0.000187931613703609	0.00702009895735478	FUBP1/SPRYD7/TRUB2/PRKCI/SAR1B/NUP93/NCOA5/GRPEL1/SNRPA1/CLPP/KDSR/SNRNP40/ZNF202/TPD52L2/AGAP3/KPNB1/SUV39H2/MRPL16/POGK/MRPL46/TIMM8A/MSANTD2/XPO7/IFRD2/HINT1/DUS1L/HNRNPU/JRK/CAPRIN1/SLC10A3/NUDCD3/PPHLN1/PAM16/SLC8A3/DOT1L/UBAP2L/SOD2	Immune	Other
GSE3982_MAST_CELL_VS_BCELL_UP	37/2077	192/19811	0.000187931613703609	0.00702009895735478	ALAS1/HP/ST3GAL6/TTC38/TM6SF2/GADD45A/CHMP3/TBX3/RCAN1/ADI1/PCTP/ABHD6/PSMC2/PAPSS1/GLUL/HAUS6/ZBED8/MT1H/DUSP10/ST7/TSC22D1/NDUFB6/SLC27A2/ALDH1A1/SEM1/SEMA4C/KPNA2/IDH1/GABARAPL1/AKAP12/ANXA9/PRDX6/CTSO/ERO1A/PPP1R3D/MTFR1/DAPK1	Immune	Other
PYEON_CANCER_HEAD_AND_NECK_VS_CERVICAL_UP	37/2077	192/19811	0.000187931613703609	0.00702009895735478	MTF2/C2CD5/RBBP4/SNRPA1/TOPBP1/TUG1/RFC5/NR4A2/DR1/ETS2/MALSU1/ZNF678/ZBTB21/ABCA5/MYO5C/NUP210/B4GALT4/ZFX/KLHL2/UBXN7/POLD3/HNRNPU/PRPF39/CCDC14/NASP/SUDS3/ESR1/HNRNPA1/CEP152/NSD3/U2SURP/LINC00342/ANKLE2/DONSON/RERE/PSIP1/SPICE1	NA	Cancer
KEGG_PARKINSONS_DISEASE	23/2077	99/19811	0.000188292679096284	0.00702009895735478	UQCRQ/NDUFC2/NDUFS7/COX4I2/NDUFB8/SDHD/PINK1/APAF1/NDUFV2/SLC25A4/UQCRC1/NDUFB6/SDHA/UBB/NDUFA2/PPID/NDUFA4/SDHB/NDUFA7/UQCR11/NDUFA5/NDUFS2/NDUFV3	NA	Other
GOMF_ACID_THIOL_LIGASE_ACTIVITY	2077-11-01	31/19811	0.000189073986524291	0.00702009895735478	SLC27A5/ACSL5/ACSM2A/ACSM2B/ACSM5/SLC27A4/ACSF2/ACSS3/SLC27A2/ACSL6/SUCLG2	NA	Other
HP_SYSTEMIC_LUPUS_ERYTHEMATOSUS	2077-11-01	31/19811	0.000189073986524291	0.00702009895735478	C8A/SERPING1/C1S/MASP2/PEPD/PRKCD/C3/FAS/DNASE1L3/SMPD1/FCGR2A	NA	Other
WP_ETHANOL_EFFECTS_ON_HISTONE_MODIFICATIONS	2077-11-01	31/19811	0.000189073986524291	0.00702009895735478	ALDH2/MAT1A/HDAC6/HDAC2/KAT2B/ADH1B/CYP2E1/HDAC1/ALDH1A1/ADH1C/ADH1A	NA	Other
GOBP_GLYOXYLATE_METABOLIC_PROCESS	2077-06-01	10/19811	0.00019053755994961	0.00703385978957384	GRHPR/ALDH4A1/AGXT2/GOT2/IDH1/AGXT	Metabolism	Other
GOMF_ENOYL_COA_HYDRATASE_ACTIVITY	2077-06-01	10/19811	0.00019053755994961	0.00703385978957384	ECHS1/HSD17B4/EHHADH/ECHDC2/ECI1/ECHDC3	NA	Other
KEGG_FOLATE_BIOSYNTHESIS	2077-06-01	10/19811	0.00019053755994961	0.00703385978957384	GGH/QDPR/PTS/ALPL/SPR/FPGS	NA	Other
GOBP_SULFUR_AMINO_ACID_METABOLIC_PROCESS	2077-12-01	36/19811	0.000192616668137635	0.00709704200712465	MTHFD1/MAT1A/TST/ADI1/CDO1/CSAD/MSRA/GCLC/CBSL/GADL1/BHMT2/AGXT	Metabolism	Other
HP_GENERALIZED_HIRSUTISM	22/2077	93/19811	0.000195193688819317	0.00717829438101821	KCNJ8/SMARCD1/CDH23/ARMC5/GNE/KDSR/IFT172/PEPD/SMARCB1/DPF2/CEP290/TUBB/WDPCP/ABCA5/SRCAP/NRAS/ABCC9/SMARCA4/GNAS/RERE/ARID2/SETD5	NA	Other
WP_SELENIUM_MICRONUTRIENT_NETWORK	21/2077	87/19811	0.000200293840736544	0.00735185015798565	SOD1/PNPO/SAA2/SELENOO/SELENON/SAA1/MSRB1/SAA4/SELENOP/LDLR/TXNRD2/FGA/SELENOK/GPX4/CAT/GPX3/PLG/SELENOT/TXNRD3/APOA1/SOD2	NA	Other
JISON_SICKLE_CELL_DISEASE_UP	35/2077	179/19811	0.000206576642335199	0.00751869826890506	BLVRB/GADD45A/ATF3/GADD45B/SERPING1/CUL1/CRADD/RIT1/GSTO1/NUCB1/STX7/TIMM17A/PCK2/ATP6V0A1/SLC36A1/ATOX1/ZNF267/CALCOCO2/P4HB/TP53I11/DESI1/CLIC1/ABLIM3/SLC22A4/PLIN3/INTS4/GNPDA1/P2RX4/BLOC1S1/SNN/NDUFS2/VRK2/COX17/NDUFAF3/PSME2	NA	Other
GSE11961_MEMORY_BCELL_DAY7_VS_PLASMA_CELL_DAY7_UP	37/2077	193/19811	0.000209451090536039	0.00751869826890506	ST3GAL6/MMAA/SLC1A2/REG3A/SELENBP1/FH/LDHD/GFRA1/STARD10/NAP1L1/DUS3L/CBFA2T2/PRR12/PRKCD/CES1/NAT2/GPD2/HAAO/ERLIN1/USP38/ZBTB18/ZNF710/QTRT1/OGFOD3/COBLL1/SLC6A13/ZNF512/CAT/ZCCHC24/ANKLE2/MTSS1/ABHD17B/P2RX4/PPP1R3D/SFR1/POLD4/MSH3	NA	Other
GSE15330_HSC_VS_LYMPHOID_PRIMED_MULTIPOTENT_PROGENITOR_IKAROS_KO_DN	37/2077	193/19811	0.000209451090536039	0.00751869826890506	SPRYD7/HSD17B10/MMAA/MGST1/FIS1/REEP5/PFKFB1/CFHR2/EPHX1/RABL6/SART3/ECI1/NUB1/ARF3/TMEM87A/NUDT13/CSNK1G1/SLC13A3/CLPB/CBR4/GHITM/HNRNPUL1/NUDCD2/MAOA/TXNRD2/RNPEP/FBXO33/HDDC2/FUNDC1/PHLDA1/ANGPTL4/IFNAR1/RAD51B/PUS10/PNPLA2/SLC37A1/IMPA1	NA	Other
GSE17721_POLYIC_VS_CPG_8H_BMDC_UP	37/2077	193/19811	0.000209451090536039	0.00751869826890506	CRAT/SLC25A28/MGST2/RMDN3/CBR1/PRPF38A/RABEPK/DIAPH1/EPHX1/ACOT13/NFIA/SORL1/ENDOG/PROS1/SLC30A1/TPRA1/LOXL3/DBR1/HDAC1/CHD4/APAF1/SH3BP4/BRCA1/SMIM14/CDC42SE1/NCAPG2/AKAP12/U2SURP/DNASE1L3/AIG1/CPPED1/FUCA1/ATP13A2/POLB/SERPINF2/CCNI/SP4	NA	Other
GSE36888_UNTREATED_VS_IL2_TREATED_STAT5_AB_KNOCKIN_TCELL_6H_DN	37/2077	193/19811	0.000209451090536039	0.00751869826890506	NCBP2/FH/TRUB2/RMDN3/CBR1/LARP4/TMEM70/AVPI1/NDC1/CLUH/TIMM17A/RAP1GDS1/GCLC/EFR3A/SLC25A13/E2F6/NIPSNAP2/IQGAP2/NDRG2/POLD1/SBF2-AS1/TSC22D1/NUDCD2/ALDH3A2/SP2-AS1/HNRNPA3/MAIP1/ACOX3/CDK5/SETD7/NDUFA4/MRPS28/SDHB/CCDC43/ALG5/FAIM/MTIF2	NA	Other
HP_LOWER_LIMB_SPASTICITY	37/2077	193/19811	0.000209451090536039	0.00751869826890506	ECHS1/SOD1/MRE11/SURF1/TACO1/FUS/FARS2/CYP7B1/MTFMT/AIFM1/NDUFS7/GOT2/ERLIN1/SDHD/INTS8/BTD/FBXO7/AP4M1/SIGMAR1/PEX16/NDUFV2/BCOR/GPT2/SDHA/WDR45/C19orf12/NDUFA2/NDUFA4/COQ5/SDHB/SLC16A2/TRMT10A/ATP13A2/ODC1/CCT5/NDUFS2/NIPA1	NA	Other
GOMF_ACYL_COA_BINDING	2077-09-01	22/19811	0.000209512594844923	0.00751869826890506	ECI2/GCDH/ACBD4/HMGCL/SCP2/SOAT1/ACADL/ALDH6A1/ACADVL	NA	Other
GOMF_FATTY_ACID_LIGASE_ACTIVITY	2077-09-01	22/19811	0.000209512594844923	0.00751869826890506	SLC27A5/ACSL5/ACSM2A/ACSM2B/ACSM5/SLC27A4/ACSF2/SLC27A2/ACSL6	NA	Other
KEGG_BIOSYNTHESIS_OF_UNSATURATED_FATTY_ACIDS	2077-09-01	22/19811	0.000209512594844923	0.00751869826890506	ACOT2/ACAA1/ACOX1/ACOT4/BAAT/ACOT1/ACOX3/HACD2/ELOVL5	NA	Other
REACTOME_INTRINSIC_PATHWAY_OF_FIBRIN_CLOT_FORMATION	2077-09-01	22/19811	0.000209512594844923	0.00751869826890506	SERPING1/F12/F11/SERPINC1/PROS1/KLKB1/PROC/F9/KNG1	NA	Other
WENG_POR_DOSAGE	2077-09-01	22/19811	0.000209512594844923	0.00751869826890506	CYP2B6/SLCO1A2/GADD45B/CES2/GSTM1/ACOT1/CYP2A6/FGL1/ENTPD5	NA	Other
WP_FATTY_ACID_BIOSYNTHESIS	2077-09-01	22/19811	0.000209512594844923	0.00751869826890506	HADH/ECHS1/DECR1/ACSL5/ECHDC2/PC/MECR/ECHDC3/ACSL6	NA	Other
GOBP_TRIGLYCERIDE_METABOLIC_PROCESS	23/2077	100/19811	0.000220628177451515	0.00790290950288756	SLC27A5/INSIG1/AGMO/APOC1/APOA5/AADAC/APOC3/MOGAT2/SORL1/PCK2/LMF1/CYP2E1/C3/PNPLA4/RGN/MTTP/LDLR/SLC22A4/CAT/MFSD2A/APOH/PNPLA2/APOA1	Metabolism	Other
GOBP_MITOCHONDRIAL_ELECTRON_TRANSPORT_NADH_TO_UBIQUINONE	14/2077	47/19811	0.000223791761829079	0.00798659435422188	NDUFAF1/NDUFC2/NDUFS7/NDUFB8/PINK1/NDUFV2/NDUFB6/NDUFA2/NDUFA4/NDUFA7/NDUFA5/NDUFA11/NDUFS2/NDUFV3	NA	Other
HP_ABNORMALITY_OF_LIPOPROTEIN_CHOLESTEROL_CONCENTRATION	14/2077	47/19811	0.000223791761829079	0.00798659435422188	TMEM43/MSMO1/SAR1B/APOA5/APOC3/SLC25A13/TTPA/MTTP/LDLR/GPIHBP1/SMPD1/CCT5/EPHX2/APOA1	NA	Other
GSE34156_UNTREATED_VS_6H_TLR1_TLR2_LIGAND_TREATED_MONOCYTE_DN	34/2077	173/19811	0.000228456851991266	0.0081380377147516	FAM174A/CRAT/FBXO31/NMRK1/DISP1/CDADC1/SLC25A30/SAR1B/CD14/NFYA/KDSR/LDB1/MRPS31/DEXI/ZNF101/FAM8A1/ANKRD13D/ALKBH7/RAB35/APH1B/NDEL1/LHPP/OSGIN1/ZFAND2A/LBP/SLC22A4/CDK5/ARL8A/AKAP8L/GRINA/ATP6V1G1/FOXJ3/LONRF3/THUMPD2	Immune	Other
GOBP_PLATELET_DEGRANULATION	27/2077	126/19811	0.000230406993912613	0.00814015704646281	CDC37L1/SOD1/SERPING1/ORM2/RARRES2/A1BG/ORM1/CLU/ITIH3/ITIH4/TEX264/PROS1/IGF1/SELENOP/VCL/ACTN2/VEGFD/FGA/HABP4/PLG/APOH/SERPINF2/CYB5R1/GTPBP2/KNG1/TMX3/APOA1	NA	Other
GSE12845_IGD_POS_BLOOD_VS_NAIVE_TONSIL_BCELL_UP	35/2077	180/19811	0.000231050792325628	0.00814015704646281	RHOB/CYB5A/CD81/RAMP1/ACBD4/KCTD7/ABCC10/PRMT2/CLPP/AKR7A3/GLT8D1/HSDL2/DEXI/MACROD1/SUPT20H/ETS2/CBR4/DSG1/HMGN4/ZNF248/VCL/TSC22D1/TFR2/ABHD10/ITFG2/HNRNPU/PCID2/CCDC28A/CDHR5/NDUFS2/NRGN/MRPL57/BCKDHB/RAB11A/ARHGAP1	NA	Other
GSE7509_FCGRIIB_VS_TNFA_IL1B_IL6_PGE_STIM_DC_UP	35/2077	180/19811	0.000231050792325628	0.00814015704646281	HIBADH/ECHS1/ECI2/MCEE/IFNGR1/ADI1/COMMD2/LAP3/MICU1/UBA2/CLPP/SERPINF1/GAMT/DUSP18/KPNB1/TNFAIP1/BTD/DCTN5/CMBL/ISOC1/MAOA/TXNL1/CAPRIN1/POLDIP2/CHCHD5/ODC1/RYK/NMRAL1/SGF29/NIT2/MAPK3/TUT1/PPP1CC/GLTP/RAB11A	NA	Other
HP_LETHARGY	35/2077	180/19811	0.000231050792325628	0.00814015704646281	HADH/MMAA/SLC1A2/IVD/DISP1/NUBPL/CDH23/NDUFAF1/MCCC2/HNF4A/CPT2/NDE1/PCCB/HMGCL/SLC25A13/NDUFS7/SHH/BTD/GYS2/ABAT/NDUFV2/NAGS/SLC25A4/OTC/ACADVL/DPYS/MMACHC/DBT/GCSH/ATP13A2/NDUFA11/NDUFS2/CA5A/BCKDHB/NDUFAF3	NA	Other
GSE17721_12H_VS_24H_GARDIQUIMOD_BMDC_DN	37/2077	194/19811	0.000233154133044695	0.00814015704646281	GADD45A/SELENBP1/IGFBP4/YPEL1/CRADD/TMEM205/GSTZ1/MPND/SLC46A3/CLPP/CLU/TULP3/SLC9A3R2/ECI1/MRPS33/DDT/PC/FAM210B/MRPS22/SLC25A10/EIF5/NUP210/NDUFV2/SLC25A4/PNPLA7/KCTD1/RABGGTA/TMEM216/UBE2B/METTL7A/NDUFA11/EMC7/NDUFS2/PALD1/NIT2/LIG1/SLC25A11	NA	Other
GSE17721_CPG_VS_GARDIQUIMOD_12H_BMDC_DN	37/2077	194/19811	0.000233154133044695	0.00814015704646281	NKIRAS1/MYO1B/C1R/CYB5A/SPRYD7/SLC1A2/GADD45A/MGST1/CEBPD/C4BPB/GLUL/ECHDC2/CNIH1/EI24/STEAP4/WBP2/NDUFB8/THNSL1/APAF1/ZNF330/NUDCD2/CA4/SMAGP/SMIM14/NCAPG2/GLG1/LMAN2/UBE2B/SLC22A4/NADK/CCDC28A/CLEC4A/CYB5R1/D2HGDH/MTCH2/CABLES2/ABHD3	NA	Other
GSE17721_CTRL_VS_GARDIQUIMOD_6H_BMDC_UP	37/2077	194/19811	0.000233154133044695	0.00814015704646281	HADH/TMEM43/FUOM/PNPO/IVD/MGST2/NUDT7/CDH23/CRADD/HDAC6/OCEL1/ACOT13/TPRA1/CDK2/HMGCL/RGS19/ERLIN1/WASF2/GMPR/ATG12/HAUS3/HNRNPUL1/COPZ2/PNPLA7/DIP2B/ACO1/TMEM216/BAIAP2/GPX4/HABP4/TEC/PBX2/CPPED1/NDUFV3/CDC25B/UFSP2/PPP1CC	NA	Other
GSE17974_1.5H_VS_72H_IL4_AND_ANTI_IL12_ACT_CD4_TCELL_DN	37/2077	194/19811	0.000233154133044695	0.00814015704646281	GRHPR/MYO1B/ANGPTL6/NDUFAF1/ACAT1/HSD17B8/RABEPK/MTA3/TMEM187/ZNF589/DHPS/ETHE1/MRPS31/CDK2/SUV39H2/OXSM/HPS3/PIAS3/VCL/PEAK1/GATB/DHX58/SBF2-AS1/ABHD10/TMEM120A/POLD3/FAM120A/ERG28/DHTKD1/NCAPD3/ACADVL/PCBD1/ACOX3/NUDCD3/CDK5/EYA3/DVL2	Immune	Other
GSE33425_CD161_HIGH_VS_NEG_CD8_TCELL_UP	37/2077	194/19811	0.000233154133044695	0.00814015704646281	ADRB2/FUBP1/INSIG1/CFB/GADD45A/SLC9B2/BSDC1/SFT2D1/AMBP/ADPRM/NR4A2/SORL1/F8A1/HSD11B1/CSAD/GPD1/GPD2/RAB3IP/MARK2/C8G/STK11IP/RALB/HDAC1/POLD1/USP38/VASP/UQCRC1/EIF4G2/MLX/PCID2/SMPD1/SMC2/CUX2/SIN3A/TNFAIP8L1/SLC17A1/HBA2	Immune	Other
GSE41867_LCMV_ARMSTRONG_VS_CLONE13_DAY8_EFFECTOR_CD8_TCELL_DN	37/2077	194/19811	0.000233154133044695	0.00814015704646281	KLF9/ABCG2/ABHD14B/RFNG/C16orf95/UNC119B/SCMH1/TPRA1/ATP6V0E1/ETS2/BCL7A/STAT5B/RPRD1B/VCL/ORMDL3/PDXP/VPS26B/EDEM1/MOB3A/LHPP/DESI1/RPIA/ELL2/NUDT17/ANKRD13A/CNOT9/GPX4/HACD2/PHLDA1/GCSH/ANGPTL4/UQCR11/AHR/SLC39A10/ARID2/TNFAIP8L1/SP1	Immune	Other
MCBRYAN_PUBERTAL_BREAST_4_5WK_DN	37/2077	194/19811	0.000233154133044695	0.00814015704646281	BLCAP/KCNB1/IGFBP4/SFXN1/MLXIPL/EHHADH/ACAT1/RBBP4/ALDH1L1/PDK4/NFIC/COQ8A/CSNK2A1/ECI1/NIPSNAP3A/STEAP3/ZFAND5/GPD1/ATP6V0A1/ACSF2/SLC25A10/ZBTB16/LAMA4/KLHL2/ETFDH/MLX/ACADVL/KLF15/DBT/COQ5/SLC16A2/RCC1L/UHRF1BP1/TNS1/MTCH2/HIPK2/SOD2	NA	Other
DAZARD_RESPONSE_TO_UV_NHEK_DN	51/2077	295/19811	0.000235516927286772	0.00820780742802473	ADRB2/KLF9/INSIG1/EXPH5/USP1/CUL1/CEBPD/KIF2A/GNE/PHIP/NFYA/ZBED4/PPP1R12A/CPEB3/ATP2B1/CBFA2T2/SART3/KEAP1/IRS1/PRKCD/ASXL1/GCLC/MDC1/POGZ/ZFC3H1/BCL7A/CEP170/TMEM131L/TIPARP/TTC9/LSM14A/ADNP/POLD3/HMGXB4/E2F3/SP3/ELF1/DIDO1/HEG1/NR2F2/AHR/NFE2L2/FOXJ3/MAML1/SLC25A44/SLBP/EDRF1/SMAD5/MTIF2/ZC3H4/USP24	NA	Other
SPIELMAN_LYMPHOBLAST_EUROPEAN_VS_ASIAN_UP	74/2077	470/19811	0.000239119428618554	0.0083021003320833	DCXR/CEBPB/HSD17B4/ZBED5/IVD/ACTL6A/HAGH/ACY1/CSNK1E/UQCRQ/IFNGR1/PEBP1/RBBP4/HDAC2/NAP1L1/DECR2/SMARCD2/PRIM2/SNRNP40/ACOX1/TEX264/LDB1/F8A1/PCK2/RXRA/KCNK1/ANXA7/DPF2/DDT/VRK1/SUPT20H/TSPAN3/TUBB/FDXR/NDUFB8/HDAC1/ALDH6A1/GATB/VASP/APAF1/NDUFV2/ZNF330/UQCRC1/HNRNPL/NAGLU/ZNF84/PEX14/GCHFR/DUS1L/ERG28/APBA3/HNRNPU/HNRNPA1/NDUFA2/POLRMT/CDK5/GPX4/DNASE1L3/SMARCA4/NDUFA7/FKBP2/AHR/EZR/PIN4/PRRC2A/BLOC1S1/GMPS/SNRNP200/HNRNPD/HMGN1/RAP2B/TAX1BP3/ARHGAP1/PSME2	NA	Other
GOBP_PROTEIN_DNA_COMPLEX_DISASSEMBLY	2077-08-01	18/19811	0.000239512606048086	0.0083021003320833	SMARCD1/SMARCC1/SMARCD2/SMARCB1/SUPT16H/SMARCA4/ARID2/SET	NA	Other
HP_ABNORMAL_CIRCULATING_ASPARTATE_FAMILY_AMINO_ACID_CONCENTRATION	2077-08-01	18/19811	0.000239512606048086	0.0083021003320833	MAT1A/PNPO/ADK/NADK2/SLC25A13/FAH/MMACHC/AASS	NA	Other
HP_ABNORMALITY_OF_VITAMIN_METABOLISM	18/2077	70/19811	0.000241579181714741	0.00831073532937074	CYP3A4/MTHFD1/MMAA/MCEE/SBDS/SAR1B/EPHX1/PRKCD/BAAT/TTPA/MTTP/MST1/FAS/COL7A1/MMACHC/HCFC1/ENPP1/ACOX2	Metabolism	Other
YAO_TEMPORAL_RESPONSE_TO_PROGESTERONE_CLUSTER_0	18/2077	70/19811	0.000241579181714741	0.00831073532937074	ALAS1/ADRB2/AOX1/RORA/CEBPD/EPHX1/CTSF/PROS1/MYCL/BNIP3/MXI1/CPD/LAMA3/GABARAPL1/WDR45/CYP4V2/RAD51B/PNPLA2	NA	Other
GOBP_MEDIUM_CHAIN_FATTY_ACID_METABOLIC_PROCESS	2077-07-01	14/19811	0.000242774886091319	0.00831073532937074	CRAT/ABHD1/CES1/OXSM/CYP4A22/CYP4A11/ABHD3	Metabolism	Other
GOBP_NEGATIVE_REGULATION_OF_FATTY_ACID_BIOSYNTHETIC_PROCESS	2077-07-01	14/19811	0.000242774886091319	0.00831073532937074	INSIG1/APOC1/APOC3/ERLIN1/ACADL/BRCA1/ACADVL	NA	Other
GOBP_REGULATION_OF_FIBRINOLYSIS	2077-07-01	14/19811	0.000242774886091319	0.00831073532937074	F12/F11/CPB2/KLKB1/PLG/APOH/SERPINF2	NA	Other
GOBP_SULFUR_AMINO_ACID_CATABOLIC_PROCESS	2077-07-01	14/19811	0.000242774886091319	0.00831073532937074	MAT1A/TST/CDO1/CSAD/CBSL/GADL1/AGXT	Metabolism	Other
REACTOME_DEGRADATION_OF_CYSTEINE_AND_HOMOCYSTEINE	2077-07-01	14/19811	0.000242774886091319	0.00831073532937074	TST/ETHE1/CDO1/CSAD/GOT2/SLC25A10/GADL1	NA	Other
GOBP_MONOSACCHARIDE_METABOLIC_PROCESS	47/2077	266/19811	0.000243324065000647	0.00831176038108527	DCXR/SORD/CYB5A/FUOM/IGFBP4/RORA/ATF3/RBKS/PFKFB1/H6PD/MLYCD/KHK/PDK4/GSTO1/KAT2B/RBP4/TKFC/IRS2/SLC23A2/IRS1/PCK2/MDH2/GPD1/SLC25A13/PC/GOT2/FAM3A/SLC25A10/RGN/IGF1/PGM1/SLC35B4/MST1/FUT5/OMA1/ALDH1A1/RPIA/GCKR/G6PC3/FUCA1/PPP1R3D/PPP1R3G/ENPP1/CLK2/GCGR/ADPGK/SLC25A11	Metabolism	Other
GOBP_CELLULAR_AMINO_ACID_BIOSYNTHETIC_PROCESS	19/2077	76/19811	0.000244064630812506	0.00831176038108527	MTHFD1/ADI1/FOLH1B/GLUL/AGXT2/GOT2/FOLH1/CBSL/SHMT1/GADL1/NAGS/ASNSD1/OTC/GPT2/BHMT2/UPB1/SRR/AASS/AGXT	NA	Other
PID_HNF3A_PATHWAY	13/2077	42/19811	0.000244096345163689	0.00831176038108527	CEBPB/AR/SOD1/C4BPB/NFIC/COL18A1/NFIA/SHH/BRCA1/ESR1/NR2F2/SP1/NDUFV3	NA	Other
REACTOME_POSTMITOTIC_NUCLEAR_PORE_COMPLEX_NPC_REFORMATION	2077-10-01	27/19811	0.000246837132411314	0.00837554396391078	NUP107/NUP93/NDC1/KPNB1/NUP37/UBE2I/NUP205/NUP188/NUP155/RAN	NA	Other
WANG_CLASSIC_ADIPOGENIC_TARGETS_OF_PPARG	2077-10-01	27/19811	0.000246837132411314	0.00837554396391078	CRAT/MGST1/ADHFE1/GLUL/ORM1/HSD11B1/SLC25A10/ALDH1A1/PNPLA2/EPHX2	NA	Other
GOMF_NUCLEOSOME_BINDING	15/2077	53/19811	0.000252933477758275	0.00856734500891054	ZNHIT1/ACTL6A/SMARCC1/RBBP4/HDAC2/SMARCD2/SMARCB1/VRK1/HDAC1/CHD4/HMGN4/SUPT16H/SSRP1/SMARCA4/HMGN1	NA	Other
REACTOME_DISORDERS_OF_TRANSMEMBRANE_TRANSPORTERS	34/2077	174/19811	0.00025585296097135	0.00861442216672065	SLC12A1/ABCB4/NUP107/SLC22A12/SLC6A2/NUP93/PSMC2/DERL1/NDC1/SLC22A18/SLC27A4/PSMD12/ABCB11/ERLIN1/SLCO1B3/ABCC6/UBC/NUP37/PSMA2/NUP210/RAE1/NUP205/SEM1/SLC35C1/ABCC9/GCKR/UBB/NUP188/NUP155/SLC2A2/SLC1A1/PSMB7/APOA1/PSME2	NA	Other
HP_ABNORMAL_LDL_CHOLESTEROL_CONCENTRATION	2077-12-01	37/19811	0.000258085621751328	0.00861442216672065	TMEM43/MSMO1/SAR1B/APOA5/APOC3/SLC25A13/TTPA/MTTP/LDLR/SMPD1/CCT5/EPHX2	NA	Other
WP_OXIDATIVE_PHOSPHORYLATION	2077-12-01	37/19811	0.000258085621751328	0.00861442216672065	NDUFC2/NDUFS7/NDUFB8/NDUFV2/NDUFB6/NDUFA2/NDUFA4/NDUFA7/NDUFA5/NDUFA11/NDUFS2/NDUFV3	NA	Other
GOBP_REGULATION_OF_LIPID_BIOSYNTHETIC_PROCESS	36/2077	188/19811	0.000259178154897528	0.00861442216672065	SEC14L2/HTR2B/SOD1/INSIG1/APOC1/MLXIPL/H6PD/APOA5/SIRT3/ABHD6/APOC3/PDK4/NFYA/PRKCD/CES1/CREB1/KPNB1/C3/ERLIN1/CLCN2/FAM3A/RGN/ACADL/ORMDL3/BRCA1/LDLR/PRKAG2/ACADVL/IDH1/ELOVL5/MFSD2A/SP1/ENPP7/RAN/TNFRSF1A/APOA1	NA	Other
GSE17974_0.5H_VS_72H_IL4_AND_ANTI_IL12_ACT_CD4_TCELL_DN	37/2077	195/19811	0.000259231329510783	0.00861442216672065	RAD51D/MYO1B/NUP107/ADK/SLC39A8/AK3/EHHADH/NDUFAF1/RABEPK/TMEM187/LINC01128/ZNF589/KEAP1/ETHE1/DHRS1/CTDSPL/HMGCL/TUBB/TRAFD1/MECR/SHMT1/FUT11/SBF2-AS1/TMEM120A/POLD3/NCAPD3/ACADVL/IDH1/ACOX3/DCAF15/EYA3/GNPDA1/ZKSCAN3/NDUFS2/MAP1S/PALD1/RAN	Immune	Other
GSE18281_SUBCAPSULAR_VS_PERIMEDULLARY_CORTICAL_REGION_OF_THYMUS_UP	37/2077	195/19811	0.000259231329510783	0.00861442216672065	HADH/GSTK1/ALDH2/MCOLN1/SELENBP1/ABHD14B/CHMP3/PRKCI/RAMP1/RCAN1/TPRG1L/TCF3/FAM43A/PAPSS1/CLU/PIP4K2A/ETFBKMT/VKORC1/SCP2/TOP2B/FAM8A1/NDRG2/SELENOP/PLPP1/PRKAG2/GLG1/SIDT2/IDH1/WDR45/AKAP8L/HABP4/MTSS1/COLGALT1/PALD1/MERTK/MAPK3/UNC119	NA	Other
GSE23308_CTRL_VS_CORTICOSTERONE_TREATED_MACROPHAGE_MINERALCORTICOID_REC_KO_DN	37/2077	195/19811	0.000259231329510783	0.00861442216672065	CYB5A/CUL1/MOCOS/STX6/SAT1/RNASE4/NFIA/SIAH2/DHPS/TOMM70/RIDA/CBX7/TMEM184B/CEP290/FNBP4/SPIN1/MXI1/MSANTD2/APAF1/EDEM1/STK4/DYNC1I2/LIN9/NCAPG2/IDH1/ELF1/MRPS28/TEP1/DYNC1H1/PDCD4/CAAP1/N4BP2L1/TNS1/TMLHE/MPV17/LIG1/PSMB7	Immune	Other
GSE24574_BCL6_HIGH_VS_LOW_TFH_CD4_TCELL_DN	37/2077	195/19811	0.000259231329510783	0.00861442216672065	HADH/SORD/SRD5A1/ECHS1/MYO1B/HSD17B10/IGFBP4/FH/MRE11/GGH/AIMP2/ECI1/ETHE1/PCK2/CKAP5/PCCB/FAH/IPO5/HMGN4/HNRNPA0/IGFBP2/PLPP1/MCM5/HNRNPA3/POLD3/NRAS/PCBD1/SSRP1/PRIM1/PPID/CRYZ/THOP1/TRIP10/FKBP2/IL1RN/ATP1B3/IMPA1	Immune	Other
GSE24634_NAIVE_CD4_TCELL_VS_DAY7_IL4_CONV_TREG_DN	37/2077	195/19811	0.000259231329510783	0.00861442216672065	MTHFD1/MGST2/TST/MRE11/GLRX2/UQCRQ/SPATS2L/NDUFAF1/PREB/GSTZ1/GSTO1/LAP3/DERL1/PDCL/KDELR2/SMARCD2/RFC5/KEAP1/RAP1GDS1/HMGCL/FAH/NFIL3/CBX5/RBBP8/PLPP1/POLD3/ITPR2/DHTKD1/ACADVL/TDP1/NASP/PPP4R1/NDUFA7/RCC1L/CCT5/SLBP/NIT2	Immune	Other
GSE26912_TUMORICIDAL_VS_CTRL_MACROPHAGE_UP	37/2077	195/19811	0.000259231329510783	0.00861442216672065	ALAS1/RHOB/HADH/NKIRAS1/ST3GAL6/MGST1/SLC39A8/MAPRE3/CA14/CEBPD/CFL2/DHRS3/TOLLIP/CRYL1/TULP3/ETFBKMT/MT1E/ZNF503/RIDA/PCCB/NDRG3/IFITM3/CYP2A6/GNAI1/VCL/SLC25A4/COPZ2/ALDH3A2/MAOA/VPS26B/CKAP4/NDUFA5/UBE2H/RYK/PGRMC2/FZD4/DAB2IP	Immune	Other
GSE41867_DAY8_EFFECTOR_VS_DAY30_MEMORY_CD8_TCELL_LCMV_ARMSTRONG_UP	37/2077	195/19811	0.000259231329510783	0.00861442216672065	ALAS1/MRPL32/ACY1/SAR1B/PCTP/HDAC2/TMEM201/CLPX/SNRNP40/PCCB/AIFM1/TPD52L2/CRHBP/FAM177A1/POGK/MRPL55/YWHAQ/UBE2I/ADH5/PEX16/GUK1/HINT1/BET1/SPCS1/POLD3/RBBP9/NDUFA2/DBT/PPHLN1/NDUFA7/INTS4/ALG5/METTL4/REEP4/ERO1A/RCC1L/COX17	Immune	Other
GOBP_LONG_CHAIN_FATTY_ACID_BIOSYNTHETIC_PROCESS	2077-11-01	32/19811	0.000260996829553972	0.00864333754407984	CYP3A4/CYP1A1/CYP1A2/CYP2C9/GSTM1/CYP2E1/GSTM4/CYP2C8/GPX4/ASAH2B/EPHX2	NA	Other
HU_ANGIOGENESIS_DN	2077-11-01	32/19811	0.000260996829553972	0.00864333754407984	SOD1/GCDH/ANXA7/GNAI1/HMGN4/LONP1/NDUFB6/ATP6V1G1/GMPS/HMGN1/SET	NA	Other
GOCC_HOST_CELLULAR_COMPONENT	16/2077	59/19811	0.000273571250269818	0.0090442467961633	NUP107/NUP93/NDC1/NMT2/KPNB1/VPS37C/UBC/NUP37/NUP210/RAE1/NUP205/KPNA2/UBB/NUP188/NUP155/RAN	Immune	Other
GSE27241_WT_VS_RORGT_KO_TH17_POLARIZED_CD4_TCELL_DN	32/2077	161/19811	0.000278469128704627	0.00917474994522225	HIBADH/INSIG1/NUP107/MSMO1/HAGH/PFKFB1/DHRS3/ACAT1/KHK/GRPEL1/CRYL1/DECR2/RFC5/FDX1/TIMM17A/KDM8/PCCB/RNF130/HMGCL/DCLRE1B/MXI1/ISOC1/NUDCD2/LDLR/LHPP/SUDS3/PLIN3/HACL1/ENTPD5/SLC25A11/RAB11A/ARL2	Immune	Other
GSE6090_UNSTIM_VS_DC_SIGN_STIM_DC_UP	32/2077	161/19811	0.000278469128704627	0.00917474994522225	RCL1/ECI2/FAM185A/SFXN1/PCTP/COMMD2/TULP3/FRMD3/SERPINF1/SCMH1/PTS/LACTB2/RWDD2B/ACMSD/CBX5/CLPB/BTD/MECR/SMURF2/ST7/DCTN5/VCL/MAOA/TMEM107/ACO1/SDHA/TDP1/INTS4/RYK/LIMS1/TUT1/HSF2	NA	Other
CHEN_HOXA5_TARGETS_9HR_UP	40/2077	217/19811	0.000280635562532838	0.0092303761598322	CEBPB/SFPQ/ATF3/GADD45B/TBX3/RIC8B/RCAN1/SAT1/ADPRM/PPP1R12A/C2orf42/FEM1C/SUPT20H/NFIL3/ETS2/FNBP4/DCLRE1C/TDG/EIF5/ZNF267/TIPARP/ZNF195/TSC22D1/SETDB1/ADNP/SMCHD1/ZNF432/THSD1/GABARAPL1/NRBF2/CLEC4A/CROCCP2/PLG/TSC22D2/EDRF1/PGS1/PYROXD1/THUMPD2/ALG13/IP6K2	NA	Other
REACTOME_CELL_CYCLE_MITOTIC	77/2077	496/19811	0.000282087339773205	0.00926234739626066	NUP107/CHMP3/CSNK1E/CUL1/NEDD1/NUP93/RBBP4/PSMC2/KIF2A/PPP1R12A/RFC5/NDC1/CSNK2A1/PRIM2/DYNC1I1/HAUS6/NDE1/CKAP5/CDK2/VRK1/CEP290/E2F6/KPNB1/PSMD12/TUBB/ANAPC1/HDAC1/POLD1/UBC/CCNH/NUP37/PSMA2/MAU2/HAUS3/OFD1/UBE2I/NUP210/RAE1/NUP205/CEP192/MCM5/NDEL1/POLD3/DYNC1I2/SEM1/DYNLL2/NCAPD3/LIN9/NCAPG2/DBF4/ESCO1/CEP250/E2F3/PPP2R5C/UBB/NUP188/PRIM1/CEP152/PHLDA1/DSN1/NUP155/SMC2/UBE2E1/ANKLE2/DYNC1H1/POLD4/MASTL/SET/RAN/VRK2/HAUS1/CDC25B/LIG1/MAPK3/PSMB7/PPP1CC/PSME2	NA	Other
REACTOME_REGULATION_OF_INSULIN_LIKE_GROWTH_FACTOR_IGF_TRANSPORT_AND_UPTAKE_BY_INSULIN_LIKE_GROWTH_FACTOR_BINDING_PROTEINS_IGFBPS	26/2077	121/19811	0.000284809490732194	0.00929470066895145	AMBN/IGFBP4/EVA1A/MIA3/FAM20A/APOA5/SERPINC1/NUCB1/ADAM10/PROC/C3/SERPINA10/SPARCL1/IGF1/IGFBP2/P4HB/CKAP4/IGFBP1/FGA/MGAT4A/VWA1/SDC2/PLG/PNPLA2/KNG1/APOA1	NA	Other
GOMF_SULFUR_COMPOUND_TRANSMEMBRANE_TRANSPORTER_ACTIVITY	14/2077	48/19811	0.000285762363199262	0.00929470066895145	ABCG2/SLC5A6/SLC25A30/ABCC10/SLC26A1/ABCC5/SLC36A1/SLC25A10/SLC13A3/ABCC6/SLC6A13/SLC1A1/SLC38A7/SLC25A11	NA	Other
HP_KETOSIS	14/2077	48/19811	0.000285762363199262	0.00929470066895145	MMAA/IVD/GCDH/ACAT1/MLYCD/MCCC2/HNF4A/BTD/GYS2/SLC25A4/DBT/TRMT10A/CA5A/BCKDHB	NA	Other
KEGG_GLUTATHIONE_METABOLISM	14/2077	48/19811	0.000285762363199262	0.00929470066895145	GSTK1/MGST2/MGST1/GSTZ1/GSTO1/LAP3/GSTM1/GCLC/GSTM4/IDH1/GPX4/GPX3/ODC1/OPLAH	Metabolism	Other
HOSHIDA_LIVER_CANCER_LATE_RECURRENCE_DN	17/2077	65/19811	0.000286358468341732	0.00929470066895145	ST3GAL6/GADD45G/PEMT/ALAD/PCYT2/U2AF2/FDX1/ADRA1A/HAAO/DHRS2/MAOA/COBLL1/GCHFR/GARNL3/GCKR/CUX2/ENPP1	Hepatic	Cancer
GSE19825_NAIVE_VS_IL2RALOW_DAY3_EFF_CD8_TCELL_DN	37/2077	196/19811	0.000287886828613092	0.00929470066895145	FBXO31/NMRK1/MCOLN1/GADD45G/CDC14B/SLC39A8/PAOX/GLRX2/PMPCB/NFIC/CDK16/PHIP/BRPF1/WASHC3/C1orf53/ETHE1/DEXI/PRKDC/RCE1/RALGAPB/CHADL/HAUS3/OFD1/FAS/SIDT2/JRK/CC2D1A/DBT/PBX2/TRMT5/SDC3/SLC39A10/RMDN1/CYB5R1/MINDY2/PYROXD1/TAX1BP3	Immune	Other
GSE22886_UNSTIM_VS_STIM_MEMORY_TCELL_DN	37/2077	196/19811	0.000287886828613092	0.00929470066895145	ECHS1/MYO1B/NUP107/REEP5/SLC39A8/RBM12/TST/AIMP2/TMEM70/DERL1/NDC1/TOMM70/SOAT1/ERLIN1/MOB1A/THNSL1/DCTN5/NUP205/ABHD10/DHX9/TCF12/ELL2/NCAPD3/DBF4/PRIM1/MRPS28/DSN1/AVEN/SDHB/TRMT5/ODC1/GMPS/PRMT1/HNRNPR/UBE2Z/ATP1B3/IMPA1	NA	Other
GSE22935_UNSTIM_VS_12H_MBOVIS_BCG_STIM_MACROPHAGE_DN	37/2077	196/19811	0.000287886828613092	0.00929470066895145	DCXR/CDC37L1/HTR2B/MMAA/C11orf71/CBR1/NUP93/DHRS3/SMARCC1/PREB/SFT2D1/RANBP10/RNF167/CLPX/PGRMC1/EI24/PTS/MYLIP/E2F6/CD99L2/SUGP2/ANAPC1/SDHD/PGM1/MRPL58/XPO7/SIAE/PINK1/INPP4A/BET1/DYNLL2/SDHA/FBXO33/GGA2/HABP4/CHCHD5/RPP25L	Immune	Other
GSE3982_MAST_CELL_VS_CENT_MEMORY_CD4_TCELL_UP	37/2077	196/19811	0.000287886828613092	0.00929470066895145	ZNHIT1/MTHFD1/HSD17B4/ACY1/TST/IFNGR1/TMEM70/CSRNP2/CHN2/PAPSS1/MT1M/NQO2/SLC30A1/NDUFS7/TMEM53/CORO1C/SOCS5/ERP44/NDRG2/MOB1A/DUSP10/HEATR6/KLHL2/ILF2/TSC22D1/COBLL1/SLC27A2/ALDH1A1/MRPL40/CAPRIN1/NDUFA4/METTL7A/IL1RN/CCT5/MTCH2/RASSF2/USP48	Immune	Other
GSE43955_TH0_VS_TGFB_IL6_TH17_ACT_CD4_TCELL_52H_DN	37/2077	196/19811	0.000287886828613092	0.00929470066895145	ALAS1/CYP3A4/ZNHIT1/RSPO2/ECHS1/MYO1B/GADD45A/SELENBP1/GADD45G/APOC1/CEBPD/CCT6B/TMEM176A/SIRT3/SAA1/NFIA/RAG1/HPX/MAP3K1/ECI1/MT1E/ZFAND5/SULT4A1/CBX7/APCS/GNAI1/TIPARP/SLC25A4/ACTN2/C19orf12/COMMD1/SMARCA4/SLC2A2/PYGO2/IL1RN/MRPL57/BCKDHB	Immune	Other
GSE2706_2H_VS_8H_R848_STIM_DC_UP	36/2077	189/19811	0.000288453490996642	0.00929744833167308	DCXR/ATP6V0E2/SLC12A1/CRAT/BLVRB/ACY1/TMEM205/GLRX/CRYL1/EPHX1/RBP4/NFIA/ZNF503/SLC22A18/DHRS1/CBX7/RNF130/RAB3IP/NAPRT/FAM210B/FDXR/C1RL/PINK1/ABAT/ALDH3A2/ALDH5A1/TMEM88/DENND3/ZCCHC24/TRMT5/NFE2L2/MGMT/HVCN1/SCRN2/NRGN/POLR2E	NA	Other
GOBP_GLUTAMINE_FAMILY_AMINO_ACID_METABOLIC_PROCESS	18/2077	71/19811	0.000292319023191262	0.00940633896792284	SLC39A8/ADHFE1/GLYATL1/GLUL/ALDH4A1/GCLC/FAH/GOT2/DAO/CAD/AADAT/NAGS/ASNSD1/OTC/ALDH5A1/GMPS/FPGS/NIT2	Metabolism	Other
FARMER_BREAST_CANCER_APOCRINE_VS_BASAL	54/2077	320/19811	0.000293398788728153	0.00942537506484935	DCXR/RHOB/CRAT/BLVRB/AR/CYB5A/MSMO1/REEP5/SAR1B/HGD/GSTZ1/ECHDC2/CYP2J2/CLU/FEM1C/CES1/TSC22D3/SLC22A18/ABCC5/TMEM87A/PAPSS2/FCN2/TPGS2/FAH/TSPAN3/SOCS5/AZGP1/ABCC6/EFHD1/DUSP10/SELENOP/ZBTB16/RND1/LONP2/HMGN4/ATP7A/RBBP8/ETFA/DHRS2/TRAK2/ACSS3/SWAP70/MAOA/SH3BP4/NRAS/E2F3/IDH1/ELOVL5/ANKLE2/ATP6V1G1/DMD/PSIP1/ACOX2/PGRMC2	NA	Cancer
GOMF_CARBOXYLIC_ESTER_HYDROLASE_ACTIVITY	27/2077	128/19811	0.000301551434480945	0.00967118529156745	ABHD1/CES2/FAAH/PON3/H6PD/ACOT2/AADAC/ABHD6/PON1/CES5A/CES1/CES4A/ACOT4/ESD/BAAT/ACOT1/PNPLA4/RGN/MRPL58/SIAE/BPHL/CES3/ABHD10/PNPLA7/PRDX6/PNPLA2/ABHD3	NA	Other
GOBP_ASPARTATE_FAMILY_AMINO_ACID_CATABOLIC_PROCESS	2077-09-01	23/19811	0.000312312886761179	0.00998315381572532	MAT1A/GCDH/PHYKPL/RIDA/GOT2/GCAT/AADAT/PIPOX/AASS	Metabolism	Other
WENG_POR_TARGETS_GLOBAL_DN	2077-09-01	23/19811	0.000312312886761179	0.00998315381572532	HSD17B10/EHHADH/CYP7B1/HSDL2/ACOT1/CYP4A22/ELOVL5/RAD51B/FGL1	NA	Other
GOCC_NADH_DEHYDROGENASE_COMPLEX	13/2077	43/19811	0.000316605042762453	0.0100870962941327	NDUFAF1/NDUFC2/NDUFS7/NDUFB8/NDUFV2/NDUFB6/NDUFA2/NDUFA4/NDUFA7/NDUFA5/NDUFA11/NDUFS2/NDUFV3	NA	Other
HP_ABNORMAL_PATTERN_OF_RESPIRATION	56/2077	336/19811	0.000316609538211241	0.0100870962941327	GPHN/ECHS1/SOD1/DISP1/SLC39A8/ACY1/SURF1/SELENON/CFL2/TACO1/NADK2/ACAT1/FARS2/GNE/GLUL/ATN1/CPT2/MTFMT/PCCB/SEPSECS/HMGCL/NDUFS7/SFTPB/CEP290/SHH/POGZ/TPM3/NDUFB8/BTD/ASCL1/PCGF2/OFD1/ALPL/NDUFV2/TMEM107/MLX/TMEM216/SDHA/ACADVL/JRK/AMER1/NDUFA2/NDUFA4/AFF4/GNPTAB/PAM16/NDUFA11/RERE/DMD/CC2D2A/CISD2/D2HGDH/NDUFS2/TERT/CA5A/NDUFAF3	NA	Other
GSE41867_NAIVE_VS_DAY6_LCMV_ARMSTRONG_EFFECTOR_CD8_TCELL_UP	37/2077	197/19811	0.000319339032843818	0.0101320716729245	ST3GAL6/GADD45A/CSNK1E/ATXN7L1/PTBP3/C19orf73/CPED1/SFT2D1/CCM2/TUG1/KHDRBS1/KDSR/SLC39A6/HSDL2/MSRA/CRHBP/SAA4/ERP44/CRTC3/TMEM100/MST1/SELENOP/FAS/OGFOD3/TCF12/ABCA8/ADRA1B/MGA/DNASE1L3/NRBF2/INTS4/ANKLE2/AHR/MYBL1/ENPP1/IQCB1/CCNI	Immune	Other
JIANG_HYPOXIA_NORMAL	37/2077	197/19811	0.000319339032843818	0.0101320716729245	BLVRB/MSMO1/TSKU/GADD45B/RBM12/IFNGR1/HLF/STBD1/DUSP1/SDCBP/AP3M2/LRP1/TSC22D3/RFX3/KPNB1/OSER1/TLNRD1/BNIP3/NDRG2/CHPT1/RER1/IMMP2L/RDH14/P4HB/ZFP36/CPD/MAPK7/MSANTD3/AKAP12/UBE2E1/ANGPTL4/GNPDA1/GTPBP2/SNTA1/TGM2/ATP1B3/SOD2	NA	Other
GSE17721_LPS_VS_GARDIQUIMOD_4H_BMDC_DN	36/2077	190/19811	0.000320645143841966	0.0101320716729245	FUBP1/SMARCC1/SDC1/SAA1/WSB1/TOPBP1/UBA2/ECI1/MRPS33/GCLC/SCYL1/PSMD12/CD99L2/RGS19/SUGP2/SDHD/POLD1/MRPL46/EIF5/LONP2/DCTN5/HEATR6/VASP/SUPT16H/OGFOD3/CDIP1/PPP4R1/ACOX3/MMACHC/CFAP20/YIF1A/EMC7/ERO1A/POLD4/CLK2/UNC119	NA	Other
GSE22196_HEALTHY_VS_OBESE_MOUSE_SKIN_GAMMADELTA_TCELL_UP	36/2077	190/19811	0.000320645143841966	0.0101320716729245	ALAS1/MTHFD1/CFB/IVD/SERPING1/CUL1/C1S/GGH/DECR1/RBP4/NUCB1/CLU/HSD11B1/PCK2/RIDA/HMGCL/ERLIN1/ATOX1/TRAFD1/SLC6A12/TMEM131L/ITIH1/VPS8/PEX14/RABGGTA/SDHA/JADE2/NADK/SMPD1/SDHB/SDC3/RERE/N4BP2L1/NDUFS2/PIM1/TGM2	NA	Other
GSE25123_WT_VS_PPARG_KO_MACROPHAGE_IL4_STIM_UP	36/2077	190/19811	0.000320645143841966	0.0101320716729245	GSTK1/ALDH2/MTHFD1/INSIG1/RUNDC3B/SLC25A30/CFL2/ANGPTL6/RANBP10/BRPF1/TULP3/IFT172/RNF130/RAB3IP/TSPAN3/ZFP14/RBM17/SELENOP/TIMM8A/SHMT1/SARDH/ZNF629/BPHL/LDLR/OSGIN1/ADH1C/MRPS5/ZFAND2A/LBP/SGK3/GCSH/NCKAP5L/SPICE1/PRRG1/IQCB1/ENTPD5	Immune	Other
MORI_EMU_MYC_LYMPHOMA_BY_ONSET_TIME_UP	24/2077	109/19811	0.000327712639442041	0.010338477009326	MTHFD1/PRDM4/CBX1/ILF3/RBBP4/TCF3/TOPBP1/SMARCD2/PRIM2/U2AF2/SMARCB1/SMPD4/GCLC/SHMT1/LLGL1/DCK/CEP89/AKAP12/SSRP1/SMARCA4/TIPIN/LIG1/DAB2IP/STRBP	NA	Other
GOBP_ESTROGEN_METABOLIC_PROCESS	2077-12-01	38/19811	0.000341523506158906	0.0107390787189088	CYP3A4/CYP1A1/HSD17B4/HSD17B10/CYP1A2/CYP2C9/HSD17B8/UGT1A3/TIPARP/CYP2C8/UGT2B7/CYP3A5	Metabolism	Other
RUAN_RESPONSE_TO_TNF_TROGLITAZONE_DN	2077-12-01	38/19811	0.000341523506158906	0.0107390787189088	HSD17B4/SELENBP1/APOC4/TST/PFKFB1/DHRS3/ORM1/ALAD/PXMP2/PC/IDH1/HIPK2	NA	Other
HP_ABNORMALITY_OF_BRAINSTEM_MORPHOLOGY	39/2077	212/19811	0.000346276089873421	0.0108708170198149	MYH3/GPHN/SLC5A6/FH/DISP1/NUBPL/SURF1/ANGPTL6/NDUFAF1/CCM2/FARS2/ETHE1/SMARCB1/NDE1/ASXL1/SMPD4/AIFM1/SEPSECS/VRK1/NDUFS7/CEP290/SHH/POGZ/TUBB/NDUFB8/NDUFV2/DYNC1I2/TMEM216/THSD1/MFSD2A/CUX2/TRMT10A/DYNC1H1/NDUFA11/RERE/NDUFS2/TERT/FLVCR2/NDUFAF3	NA	Other
GOBP_NEGATIVE_REGULATION_OF_FATTY_ACID_METABOLIC_PROCESS	2077-10-01	28/19811	0.00034811246854309	0.0109107263476647	INSIG1/APOC1/APOC3/ETFBKMT/ERLIN1/ACADL/BRCA1/APPL2/ACADVL/MFSD2A	Metabolism	Other
GSE20715_0H_VS_24H_OZONE_LUNG_DN	37/2077	198/19811	0.000353821306032734	0.0109942246407442	ALAS1/ALDH3A1/HP/MT2A/KLF9/CFB/MAT1A/FITM1/MASP2/SAA1/SLC38A2/CPEB3/ITIH4/SLC23A2/MT1E/FDX1/KCNK1/ESD/RAB3IP/NAMPT/C3/ERLIN1/GCC1/ZBTB16/CLVS1/LYVE1/KLF15/NASP/BAIAP2/PRDX6/MTCH2/PGS1/MERTK/TUT1/LACTB/SOD2/DAPK1	NA	Other
HP_FOCAL_T2_HYPERINTENSE_BASAL_GANGLIA_LESION	2077-11-01	33/19811	0.00035468439118893	0.0109942246407442	ECHS1/SURF1/TACO1/ETHE1/MTFMT/NDUFS7/NDUFV2/SDHA/NDUFA2/NDUFA4/NDUFS2	NA	Other
REACTOME_NUCLEAR_IMPORT_OF_REV_PROTEIN	2077-11-01	33/19811	0.00035468439118893	0.0109942246407442	NUP107/NUP93/NDC1/KPNB1/NUP37/NUP210/RAE1/NUP205/NUP188/NUP155/RAN	NA	Other
WP_FLUOROPYRIMIDINE_ACTIVITY	2077-11-01	33/19811	0.00035468439118893	0.0109942246407442	ABCG2/CES2/GGH/CES1/ABCC5/CYP2A6/TDG/XRCC3/DPYS/UPB1/FPGS	NA	Other
WP_NUCLEAR_RECEPTORS_IN_LIPID_METABOLISM_AND_TOXICITY	2077-11-01	33/19811	0.00035468439118893	0.0109942246407442	CYP3A4/ABCB4/CYP2B6/CYP1A2/CYP2C9/CYP8B1/NR1I3/CYP2E1/ABCB11/NR1I2/CYP4A11	Metabolism	Other
GSE17721_LPS_VS_PAM3CSK4_8H_BMDC_DN	36/2077	191/19811	0.000356001126432687	0.0109942246407442	FUBP1/TMEM176B/MT2A/CYB5A/ETFRF1/MORF4L1/CDADC1/MIA3/GGH/TPRG1L/PCTP/SAA1/UBA2/NDFIP1/PC/E2F6/WBP2/CORO1C/EIF5/ST7/UQCRC1/BET1/ETFDH/KCTD1/MSANTD3/C12orf29/CAT/ANXA9/NDUFA7/TCEA2/HVCN1/RCC1L/POLD4/POLR2E/GLTP/IMPA1	NA	Other
GSE22886_NEUTROPHIL_VS_DC_DN	36/2077	191/19811	0.000356001126432687	0.0109942246407442	ECHS1/SFPQ/CD81/ZNF207/CUL1/PEBP1/MRPL34/PSMC2/DERL1/CSNK2A1/ESD/PCCB/AIFM1/GCLC/CBFB/SOAT1/NIPSNAP2/TSPAN3/GOT2/NDUFB8/NUP37/FBXO7/NDUFV2/MAOA/SEM1/MRPL40/CAPRIN1/TRA2B/NCOR2/GPX3/YIF1A/RNF14/MTCH2/MPV17/RAN/SUCLG2	Immune	Other
GSE33425_CD161_HIGH_VS_NEG_CD8_TCELL_DN	36/2077	191/19811	0.000356001126432687	0.0109942246407442	GPHN/TG/TMEM176B/ALDH2/MGST2/ADK/MGST1/MCEE/FAAH/SFXN1/GGH/SAR1B/DNAJB9/GLRX/NAP1L1/GSTO1/SAA1/RNASE4/PEPD/TOMM70/RIDA/ANXA7/FAH/RER1/SLC25A4/RBBP9/CEP89/TEP1/CFAP20/UBE2E1/GCSH/ALG5/PDCD4/PIM1/SUCLG2/KNOP1	Immune	Other
GSE40274_FOXP3_VS_FOXP3_AND_EOS_TRANSDUCED_ACTIVATED_CD4_TCELL_UP	36/2077	191/19811	0.000356001126432687	0.0109942246407442	ALDH2/HIBADH/PXDC1/CD81/IVD/MGST1/PRKCI/GGH/RCAN1/AGL/ACOT2/SAT1/SDC1/FAM43A/GNE/TMEM140/MAP3K1/MYLIP/USP3/SOCS5/FCGRT/IQGAP2/BCAS3/TIPARP/RDH14/ANXA6/ZFP36/CDC42SE1/ACADVL/SLC10A3/KLC4/DBT/PCID2/ABHD17B/P2RX4/RAP2B	Immune	Other
GSE37301_MULTIPOTENT_PROGENITOR_VS_PRO_BCELL_DN	34/2077	177/19811	0.00035647094966105	0.0109942246407442	TMEM43/FAM185A/GGH/PCTP/DECR2/KDSR/PGRMC1/PCK2/ANXA7/VRK1/FAH/LACTB2/CD99L2/RNF152/ZFP1/ABCA5/MXI1/MGAT5/CEP170/TSC22D1/SLC38A10/ARHGAP27/ABLIM3/DNAJC12/NADK/ANXA9/AFF4/SNX29/TEC/TRIP10/ZMYM3/TDRD3/RAB11A/HSF2	NA	Other
RICKMAN_TUMOR_DIFFERENTIATED_WELL_VS_POORLY_UP	42/2077	234/19811	0.000360985022307663	0.0111156903121117	ATP6V0E2/FUBP1/ALDH2/SFPQ/ZBED5/NCBP2/SLC5A6/NCOA5/TMEM70/NAP1L1/NFYA/ECHDC2/CBFA2T2/TOMM70/EFHC1/GSTM4/E2F6/POGZ/ACVR2B/BCL7A/ATF7IP2/CHPT1/SMCHD1/ALDH1A1/FARP1/RPIA/HNRNPU/JRK/NASP/MED12/SRRT/USP21/TRA2B/PDCD4/GNAS/ARHGAP19/POLR2B/SNRNP200/GMCL1/OPLAH/UBE2T/ZCCHC3	NA	Other
GOBP_RESPONSE_TO_EXTRACELLULAR_STIMULUS	71/2077	453/19811	0.00036164839991503	0.0111183848043941	DHODH/ADRB2/SORD/CYP1A1/ALDH3A1/REG1A/SRD5A1/SOD1/KCNB1/LRCOL1/ATF3/PAGE4/SLC25A25/PFKFB1/GLRX2/AGL/CYP8B1/RARRES2/PDK4/PEMT/ASGR1/SLC38A2/SERPINC1/PON1/ALAD/ATP2B1/NR4A2/SORL1/BMT2/PCK2/SLC27A4/HMGCL/TTPA/RNF152/RALB/BNIP3/SSTR1/ADRB1/BCAS3/ASCL1/CBSL/FAS/ALPL/CAD/APAF1/WDR24/IGFBP2/OTC/OMA1/SETDB1/ZFP36/ITFG2/LDLR/APPL2/PRKAG2/GABARAPL1/WDR45/HNRNPA1/CAT/PIK3C2B/MFSD2A/WNT9B/NFE2L2/RRAGA/SLC10A1/GCGR/PIM1/MAPK3/BCKDHB/APOA1/SOD2	NA	Other
GOCC_VESICLE_LUMEN	54/2077	323/19811	0.000371196073356417	0.0113937720004648	CDC37L1/HP/SERPING1/ORM2/GGH/AGL/ARSA/TOLLIP/RARRES2/ACAA1/PSMC2/A1BG/LRG1/ORM1/SDCBP/CLU/ALAD/ITIH3/ITIH4/TEX264/PROS1/PRKCD/CEP290/KPNB1/PSMD12/NAPRT/C3/TUBB/STK11IP/ERP44/IGF1/SELENOP/PSMA2/VCL/APAF1/ILF2/ACTN2/VEGFD/IDH1/FGA/CAT/DSN1/PRDX6/DYNC1H1/CPPED1/FUCA1/PLG/APOH/SERPINF2/GTPBP2/KNG1/NIT2/PSMB7/APOA1	NA	Other
GOBP_GLYCINE_METABOLIC_PROCESS	2077-08-01	19/19811	0.000375795006519392	0.0114620445353395	RIDA/BAAT/AGXT2/GCAT/SHMT1/GLYAT/GCSH/AGXT	Metabolism	Other
GOBP_OXIDATIVE_DEMETHYLATION	2077-08-01	19/19811	0.000375795006519392	0.0114620445353395	CYP3A4/CYP1A2/CYP2C9/TET3/TDG/CYP2C8/ALKBH2/CYP3A5	NA	Other
GOMF_RETINOL_DEHYDROGENASE_ACTIVITY	2077-08-01	19/19811	0.000375795006519392	0.0114620445353395	DHRS3/RDH5/ADH6/ADH1B/ADH4/ADH1C/ADH1A/HSD17B6	NA	Other
HOLLEMAN_PREDNISOLONE_RESISTANCE_ALL_UP	2077-08-01	19/19811	0.000375795006519392	0.0114620445353395	MED28/U2AF2/SMARCB1/TIMM17A/F8A1/TMEM131L/HNRNPUL1/HNRNPR	NA	Other
GOCC_INNER_MITOCHONDRIAL_MEMBRANE_PROTEIN_COMPLEX	24/2077	110/19811	0.000378174107123756	0.0114855910276412	UQCRQ/NDUFAF1/GRPEL1/NDUFC2/MICU1/TIMM17A/NDUFS7/COX4I2/NDUFB8/SDHD/IMMP2L/NDUFV2/UQCRC1/NDUFB6/SDHA/NDUFA2/NDUFA4/SDHB/NDUFA7/NDUFA5/PAM16/NDUFA11/NDUFS2/NDUFV3	NA	Other
GOBP_BILE_ACID_SECRETION	2077-06-01	11/19811	0.000381921035880544	0.0114855910276412	ABCB4/UGT1A3/CES1/ABCB11/SLC51A/SLC10A1	NA	Other
GOBP_L_PHENYLALANINE_METABOLIC_PROCESS	2077-06-01	11/19811	0.000381921035880544	0.0114855910276412	HGD/QDPR/GSTZ1/HPD/FAH/PCBD1	Metabolism	Other
GOBP_POSITIVE_REGULATION_OF_MITOCHONDRIAL_CALCIUM_ION_CONCENTRATION	2077-06-01	11/19811	0.000381921035880544	0.0114855910276412	FIS1/MICU1/RAP1GDS1/BNIP3/MCUR1/TGM2	NA	Other
HP_BASAL_GANGLIA_GLIOSIS	2077-06-01	11/19811	0.000381921035880544	0.0114855910276412	SURF1/VRK1/NDUFB8/LONP1/NDUFS2/NDUFAF3	NA	Other
HP_DECREASED_LDL_CHOLESTEROL_CONCENTRATION	2077-06-01	11/19811	0.000381921035880544	0.0114855910276412	MSMO1/SAR1B/APOA5/APOC3/MTTP/CCT5	NA	Other
HP_HEPATIC_NECROSIS	2077-06-01	11/19811	0.000381921035880544	0.0114855910276412	HADH/SDHD/ETFA/ETFDH/SDHA/ACADVL	Hepatic	Other
REACTOME_CYP2E1_REACTIONS	2077-06-01	11/19811	0.000381921035880544	0.0114855910276412	CYP2B6/CYP2A13/CYP2C9/CYP2E1/CYP2A6/CYP2C8	NA	Other
REACTOME_PHENYLALANINE_AND_TYROSINE_METABOLISM	2077-06-01	11/19811	0.000381921035880544	0.0114855910276412	HGD/QDPR/GSTZ1/HPD/FAH/PCBD1	Metabolism	Other
REACTOME_RESPONSE_TO_ELEVATED_PLATELET_CYTOSOLIC_CA2	27/2077	130/19811	0.000391457146027504	0.0117395761892623	CDC37L1/SOD1/SERPING1/ORM2/RARRES2/A1BG/ORM1/CLU/ITIH3/ITIH4/TEX264/PROS1/IGF1/SELENOP/VCL/ACTN2/VEGFD/FGA/HABP4/PLG/APOH/SERPINF2/CYB5R1/GTPBP2/KNG1/TMX3/APOA1	Immune	Other
GSE1925_3H_VS_24H_IFNG_STIM_IFNG_PRIMED_MACROPHAGE_DN	37/2077	199/19811	0.000391582693628472	0.0117395761892623	HIBADH/INSIG1/NUP107/CBX1/CHMP3/FUS/DHRS4/GRPEL1/AADAC/CRYL1/DNAJC9/SLC23A2/HNRNPH3/DHRS1/ABCC5/GCLC/SCP2/ETS2/FAM8A1/CBX5/RGN/SRCAP/LLGL1/ZFP36/ZNF398/HNRNPU/KPNA2/PRPF39/UBE2B/AFF4/CFAP20/ATP6V1G1/NFE2L2/LIG1/CTDSP2/ENTPD5/COX17	Immune	Other
GSE17974_1H_VS_72H_UNTREATED_IN_VITRO_CD4_TCELL_DN	36/2077	192/19811	0.000394786398600936	0.0117807434278026	SORD/CRAT/NUDT7/RIC8B/SPATS2L/SIRT5/KIF2A/KHDRBS1/CLPX/KEAP1/VKORC1/GLT8D1/STAP2/TRAFD1/CLPB/PIAS3/NUP37/YWHAQ/ZNF248/UBE2I/ETFA/APAF1/UQCRC1/MCM5/MOB3A/ETFDH/FAM120A/TMEM107/NCAPD3/APEH/NUP188/TIPIN/AGO3/RAN/MTFR1/SLC25A11	Immune	Other
GSE18791_CTRL_VS_NEWCASTLE_VIRUS_DC_6H_UP	36/2077	192/19811	0.000394786398600936	0.0117807434278026	NUDT6/KCTD21/EBPL/CRADD/FAM98B/IFNGR1/GLYATL1/PLPP6/CRLS1/TMEM87B/TEX264/ENDOG/MTFMT/PRADC1/SUV39H2/ZFP1/AKTIP/THNSL1/CAD/ZSCAN5A/SMIM12/RBBP9/C12orf29/SWSAP1/TRIM35/ZCCHC24/NDUFA5/HVCN1/GMPS/MPLKIP/NIT2/MTFR1/FLVCR2/PEX1/LRRC20/SLC25A11	NA	Other
GSE3982_DC_VS_BASOPHIL_DN	36/2077	192/19811	0.000394786398600936	0.0117807434278026	SORD/GRPR/S100PBP/MIA3/SFXN1/PRMT2/TMOD1/SIAH2/CSAD/GLT8D1/BCL7B/DPF2/SUPT20H/NAMPT/ETS2/FAM8A1/ZNF358/C1RL/MYRIP/WASF2/REPS2/CHPT1/CALCOCO2/DSG1/ZNF142/ASMTL/DENND3/GIT2/SLC10A3/DIDO1/FAM193A/TPT1/CTDSP2/ZNF266/PEX1/KBTBD11	NA	Other
THAKAR_PBMC_INACTIVATED_INFLUENZA_AGE_21_30YO_RESPONDERS_28DY_UP	66/2077	416/19811	0.00040844769847907	0.0121695983249003	SOD1/MTF2/ADK/PI4K2B/SLC39A8/MORF4L1/RCAN1/TAPT1/RIT1/DNAJB9/GLRX/KIF2A/NAP1L1/HIGD1A/PHIP/TMEM140/ADPRM/MEX3C/FRMD3/MAP3K1/PGRMC1/PROS1/CTDSPL/VRK1/CBFB/CORO1C/EMC3/INTS8/GMPR/HMGN4/PSMA2/VASP/NDUFV2/TSC22D1/ACVR1/CPD/EIF4G2/TCF12/DENR/FBXO33/MSANTD3/ABLIM3/FUNDC1/ANKRD13A/SP3/SERP1/CCDC65/MRPS28/PRDX6/SMC2/METTL7A/UBE2E1/ALG5/ATP6V1G1/CYP4V2/FAXDC2/TSC22D2/SAMD14/LIMS1/SELENOT/HBA2/PIM1/NRGN/UBQLN1/DHX29/RAB11A	NA	Other
GOBP_CELLULAR_RESPONSE_TO_ESTROGEN_STIMULUS	2077-07-01	15/19811	0.000414048084203842	0.0122232818986599	AR/CRHBP/WBP2/BCAS3/ESR1/SRA1/SFR1	NA	Other
GOBP_PTERIDINE_CONTAINING_COMPOUND_BIOSYNTHETIC_PROCESS	2077-07-01	15/19811	0.000414048084203842	0.0122232818986599	MTHFD1/QDPR/PTS/PCBD1/SPR/FPGS/MTHFD1L	NA	Other
GOBP_SPHINGOMYELIN_METABOLIC_PROCESS	2077-07-01	15/19811	0.000414048084203842	0.0122232818986599	PEMT/PRKCD/SMPD4/ORMDL3/ABCA8/SMPD1/ENPP7	Metabolism	Other
GOCC_SIN3_TYPE_COMPLEX	2077-07-01	15/19811	0.000414048084203842	0.0122232818986599	MORF4L1/RBBP4/HDAC2/CSNK2A1/HDAC1/SUDS3/SIN3A	NA	Other
GOMF_DIPEPTIDASE_ACTIVITY	2077-07-01	15/19811	0.000414048084203842	0.0122232818986599	FOLH1B/PEPD/CNDP2/FOLH1/CNDP1/CPQ/SCRN2	NA	Other
GOMF_MONOCARBOXYLATE_SODIUM_SYMPORTER_ACTIVITY	2077-07-01	15/19811	0.000414048084203842	0.0122232818986599	SLC1A2/SLC6A12/SLC6A13/SLC10A3/SLC1A1/SLC10A1/SLC10A5	NA	Other
MOOTHA_VOXPHOS	18/2077	73/19811	0.000422138767401919	0.0124241359485196	CYB5A/SURF1/UQCRQ/NDUFC2/NDUFS7/NDUFB8/SDHD/GATB/UQCRC1/NDUFB6/SDHA/NDUFA2/NDUFA4/SDHB/NDUFA7/UQCR11/NDUFA5/NDUFS2	NA	Other
PID_E2F_PATHWAY	18/2077	73/19811	0.000422138767401919	0.0124241359485196	CES2/RBBP4/KAT2B/TOPBP1/CES5A/CES1/CES4A/CDK2/E2F6/CBX5/HDAC1/RBBP8/APAF1/CES3/BRCA1/E2F3/SULT2A1/SP1	NA	Other
GSE37533_UNTREATED_VS_PIOGLIZATONE_TREATED_CD4_TCELL_PPARG2_AND_FOXP3_TRASDUCED_DN	30/2077	151/19811	0.000427999107300433	0.0125774410420844	GRHPR/FAAH/STARD10/NDUFAF1/H6PD/PLCB3/COMMD2/KAT2B/NDFIP1/ANXA7/PRKDC/FAM8A1/BCL7A/YWHAQ/GATB/CTDSPL2/COBLL1/MOB3A/TMEM120A/RBM38/PRKAG2/MRPL40/CC2D1A/EEFSEC/ELOVL5/PI4KB/CYB5R1/BCKDHB/ENTPD5/MAPKBP1	Immune	Other
GSE15330_LYMPHOID_MULTIPOTENT_VS_GRANULOCYTE_MONOCYTE_PROGENITOR_DN	36/2077	193/19811	0.000437283666692252	0.0126386762766876	GRHPR/CYB5A/EBPL/AGL/GLRX/SAT1/CNIH1/NFIA/CLPP/MGME1/IDNK/SUPT20H/FAH/CLPB/ANAPC1/DUSP10/MRPL46/MXI1/GMPR/HNRNPUL1/KCTD1/TMEM216/TXNRD2/CNOT9/CFAP20/DCAF15/ANGPTL4/RYK/PANX1/RNF14/GTPBP2/NDUFS2/VRK2/HAUS1/GLTP/IMPA1	Immune	Other
GSE17721_0.5H_VS_8H_PAM3CSK4_BMDC_UP	36/2077	193/19811	0.000437283666692252	0.0126386762766876	RNF34/HSD17B10/PNPO/HAGH/RAMP1/DECR1/HINT2/MPND/RAG1/IFT172/IDNK/LRP1/RIDA/MDH2/PAPSS2/BAK1/KIAA1522/NFIL3/PRKDC/EMC3/CCNH/TMEM131L/ST7/C2CD2L/QTRT1/IFRD2/NDUFV2/PNPLA7/RABGGTA/PLEKHF1/LAMA3/ASB4/TCEA2/SDC3/MGMT/TNS1	NA	Other
GSE19888_NO_PRETREAT_VS_ADENOSINE_A3R_INHIBITOR_PRETREATED_MAST_CELL_TCELL_MEMBRANES_ACT_DN	36/2077	193/19811	0.000437283666692252	0.0126386762766876	CDC37L1/MOCS2/VEZT/MCEE/PLPP6/NFIC/PIP4K2A/GLT8D1/PRADC1/NAMPT/ARHGAP18/IPO5/GPATCH2L/B4GALT5/USP38/QTRT1/RDH14/APAF1/MEX3D/DBF4/CAPRIN1/ESR1/NDUFA2/NRBF2/INTS4/GPX3/IFNAR1/CPPED1/MRPS30/PIN4/RCC1L/CISD2/UFSP2/TMEM256/ZNF260/ARHGAP1	Immune	Other
GSE22229_RENAL_TRANSPLANT_IMMUNOSUPP_THERAPY_VS_HEALTHY_PBMC_UP	36/2077	193/19811	0.000437283666692252	0.0126386762766876	ECHS1/MAT1A/CDADC1/RAMP1/NUP93/DHRS3/COMMD2/SAA1/DNAJC9/LAP3/PRIM2/STX7/PAPSS2/NFIL3/C3/ITGA1/FNBP4/RALB/ABCA9/MRPL46/ILF2/P4HB/MAOA/RNPEP/IDH1/CKAP2/LBP/TDP1/NASP/UBE2W/HVCN1/PUS10/MTCH2/GMCL1/BCKDHB/FCGR2A	Immune	Other
GSE22886_NAIVE_CD4_TCELL_VS_12H_ACT_TH2_DN	36/2077	193/19811	0.000437283666692252	0.0126386762766876	MTHFD1/RNF34/REEP5/ZNF207/GLRX2/SPATS2L/NUP93/NDUFAF1/STX6/PSMC2/HIGD1A/CSNK2A1/SNRNP40/AIFM1/CDK2/FAH/ATOX1/MRPL16/OXSM/TBC1D10B/ZNF267/ETFA/SRSF9/ISOC1/HINT1/BET1/BCOR/APBA3/YIF1A/SLC25A44/NPEPPS/MTCH2/GRK3/COX17/NDUFAF3/PSME2	Immune	Other
GSE27859_CD11C_INT_F480_HI_MACROPHAGE_VS_CD11C_ING_F480_INT_DC_DN	36/2077	193/19811	0.000437283666692252	0.0126386762766876	ECI2/AK3/TK2/ARSA/SAT1/RANBP10/PACS1/MTA3/COL18A1/BAZ2A/AP3M2/CHD8/SORL1/LRP1/PTS/RAP1GDS1/APCS/SLC51A/ARHGAP18/APAF1/PLEKHF1/PDLIM2/AKAP8L/TEP1/AFF4/GPX3/ZMYM3/NR1I2/SNN/DVL2/TMLHE/PGS1/TGM2/CCNI/ARHGAP1/SP4	Immune	Other
GSE37533_PPARG1_FOXP3_VS_FOXP3_TRANSDUCED_CD4_TCELL_UP	36/2077	193/19811	0.000437283666692252	0.0126386762766876	RHOB/ECHS1/MAT1A/PNPO/CDC14B/FXN/RABEPK/NDUFC2/PAPSS1/DERL1/FDX1/ANXA7/LOXL3/NAPRT/NFIL3/RALB/MRPL54/ZNF358/EFHD1/MXI1/PCGF2/FAS/SRSF9/INPP4A/XRCC3/TCF12/TXNL1/OSGIN1/UBE2B/CRYZ/SMC2/UBE2E1/ALG5/RAD51B/SMAD5/SRR	Immune	Other
GSE41176_UNSTIM_VS_ANTI_IGM_STIM_BCELL_24H_DN	36/2077	193/19811	0.000437283666692252	0.0126386762766876	RHOB/TMEM43/GADD45A/GADD45G/CSRNP2/SAT1/PAPSS1/GLUL/ZBTB34/BRPF1/BAZ2A/PGRMC1/FEM1C/DEXI/MYLIP/OSER1/ATP6V0E1/WASF2/MSANTD2/ETFDH/RBM38/ADH1C/MFSD2A/PRDX6/AFF4/DYNC1H1/RASGEF1B/UBE2H/SFR1/KLHL15/FPGS/CPTP/DOT1L/ATP1B3/USP48/KBTBD11	Immune	Other
GSE43955_1H_VS_60H_ACT_CD4_TCELL_DN	36/2077	193/19811	0.000437283666692252	0.0126386762766876	ACYP2/C1R/SAA2/IL13RA1/GADD45B/TBX3/GFRA1/PFKFB1/PREB/RDH5/CLDN2/ITIH3/ENDOG/STX7/SLC30A1/MRPS33/ZFAND5/BAAT/HAUS6/ASXL1/CRY2/ADH4/NFIL3/PRKDC/DR1/ERLIN1/CBX5/DAO/ZNF398/ANKRD13A/UBE2W/AKAP8L/CCDC71L/IL1RN/FPGS/FASTK	Immune	Other
GSE5589_LPS_VS_LPS_AND_IL10_STIM_IL6_KO_MACROPHAGE_180MIN_UP	36/2077	193/19811	0.000437283666692252	0.0126386762766876	ADRB2/ALDH2/FAM174A/CSNK1E/SURF1/HMOX2/CRYL1/RANBP10/GLUL/LRRC45/DGKZ/ZNF445/MYLIP/ZDHHC7/ERLIN1/SFXN5/ZNF710/DHX58/VASP/HNRNPL/MOB3A/TCF12/PIGP/NCAPG2/ARL4D/NADK/MGAT4A/CAT/USP21/NFE2L2/CRLF3/GRK3/UPF3A/ZC3H4/SLC37A1/MAGED1	Immune	Other
YAMAZAKI_TCEB3_TARGETS_DN	36/2077	193/19811	0.000437283666692252	0.0126386762766876	MT1X/MT1A/ALDH2/MTF2/NADK2/DIAPH1/SNRPA1/COL18A1/GSTM1/RFC5/SORL1/MCCC2/KCNK1/CBX7/SLC25A13/TUBB/IPO5/AKTIP/PSMA2/G2E3/ADH5/IGFBP2/ZMYM1/KPNA2/DBF4/PIPOX/NASP/DPYS/HNRNPA1/GNPDA1/PSIP1/PIM1/TTC39B/RFX2/STRBP/SOD2	NA	Other
GSE34156_UNTREATED_VS_6H_NOD2_LIGAND_TREATED_MONOCYTE_UP	32/2077	165/19811	0.000439206010390597	0.0126752622460557	HADH/GSTK1/ECHS1/CD81/ACY1/TST/UFSP1/RFNG/TAPT1/TOLLIP/GRPEL1/PDK4/TULP3/IKBKG/RXRA/EFHC1/ITGA1/ATOX1/NUDT8/RAE1/CCDC97/NDEL1/CDC42SE1/RPIA/LBP/SLC22A4/NRBF2/PRDX6/NDUFA7/ATP6V1G1/CCDC57/RHOD	Immune	Other
GSE24671_BAKIMULC_VS_SENDAI_VIRUS_INFECTED_MOUSE_SPLENOCYTES_DN	35/2077	186/19811	0.000440301573023349	0.0126879141348684	POR/PUS3/SENP1/ZNF207/MRPL32/ACY1/STX6/HMOX2/ACSL5/PC/NFIL3/MALSU1/POGK/RER1/SIGMAR1/RAB35/G2E3/CAD/GUK1/SETDB1/HNRNPA3/GPT2/POLD3/RBBP9/TXNL1/MRPS5/JRK/DSN1/UBE2E1/ALG5/PIN4/RAD51B/TNFAIP8L1/PUS10/COX17	NA	Other
LI_WILMS_TUMOR_VS_FETAL_KIDNEY_1_UP	34/2077	179/19811	0.000441758488939264	0.0127109257018634	BLVRB/ST3GAL6/CYB5A/GADD45A/MSMO1/REEP5/CRADD/ENPEP/CEBPD/ACOT2/CLU/SLC30A1/SERPINF1/RIDA/ALDH4A1/CTDSPL/EFR3A/SCP2/ETS2/IQGAP2/SDHD/GNAI1/SELENOP/HPN/ALDH6A1/PLPP1/ALDH1A1/ELF1/CRYZ/CTSO/FUCA1/PGRMC2/SP100/MERTK	NA	Other
ZHANG_BREAST_CANCER_PROGENITORS_UP	67/2077	425/19811	0.00044363074143611	0.0127458016739687	CPSF6/MTHFD1/NUP107/SFPQ/CNOT6/ETFRF1/ACTL6A/ADK/FH/GTPBP10/ILF3/USP1/TRPM3/DNAJC9/NDUFC2/TOPBP1/CRLS1/NFIA/UBA2/TULP3/LCORL/TIMM17A/MPZL1/MRPS31/MRPS33/RFX3/TOMM70/RIDA/ASXL1/EFCAB7/ZNF101/ANAPC1/SPIN1/SHMT1/RNF44/YWHAQ/RBBP8/ADH5/BET1/CTDSPL2/VPS26B/CEP192/SMCHD1/BRCA1/HNRNPA3/POLD3/DCK/NRAS/HNRNPU/NCAPD3/DBF4/UBE2B/CAPRIN1/HNRNPA1/PRIM1/NDUFA4/CRYZ/NUP155/SMC2/ANKLE2/AHR/SLC39A10/POLR2B/MRPS18C/ALG13/STRBP/AEBP2	NA	Cancer
PICCALUGA_ANGIOIMMUNOBLASTIC_LYMPHOMA_DN	27/2077	131/19811	0.000444688900057077	0.0127572193066894	GADD45A/GADD45B/SBDS/MEX3C/NR4A2/IRS2/SLC30A1/TSC22D3/ZFAND5/CSRNP1/MYLIP/NAMPT/ZFC3H1/DUSP10/SMURF2/COG3/EIF5/TIPARP/HAUS3/ZFP36/JUND/FBXO33/ZFAND2A/GABARAPL1/MGAT4A/TRA2B/TSC22D2	Immune	Other
GOBP_PORPHYRIN_CONTAINING_COMPOUND_METABOLIC_PROCESS	2077-12-01	39/19811	0.000446690646103568	0.0127766760064023	ALAS1/CYP1A1/BLVRB/CYP1A2/FXN/HMOX2/AMBP/HPX/ALAD/PGRMC1/RSAD1/UGT1A4	Metabolism	Other
GOMF_THIOLESTER_HYDROLASE_ACTIVITY	2077-12-01	39/19811	0.000446690646103568	0.0127766760064023	HAGH/NUDT7/ACOT2/ACOT13/ACOT4/ESD/BAAT/ACOT1/HIBCH/ABHD10/ABHD17B/UFSP2	NA	Other
RUTELLA_RESPONSE_TO_HGF_VS_CSF2RB_AND_IL4_UP	64/2077	402/19811	0.000451039712902827	0.0128819877766492	ALAS1/MT1X/CYP27A1/MT2A/KLF9/TMBIM6/CD81/GADD45G/AQP9/APOC1/C1S/GGH/SLC31A1/DECR1/CD14/ACAT1/DHRS4/GRPEL1/MT1G/NR4A2/CD55/SLC30A1/CES1/FDX1/HSD11B1/PCK2/MPZL1/FBXL5/MT1H/ATP6V0A1/GPD2/FAH/SLC36A1/NAMPT/TSPAN3/C3/GOT2/ATP6V0E1/ETS2/IQGAP2/SUN2/CHPT1/B4GALT5/RER1/PINK1/TSC22D1/ALDH3A2/CPD/ACO1/DENND3/ST3GAL1/PIGP/ACADVL/HDDC2/G6PC3/SDC2/MT1F/RERE/EMC7/NDUFS2/PGS1/TGM2/UFSP2/SOD2	NA	Other
GOMF_EXOPEPTIDASE_ACTIVITY	21/2077	92/19811	0.000453363394731654	0.0128902353033192	ENPEP/GGH/F11/FOLH1B/LAP3/CPB2/PEPD/KDM8/CNDP2/NUDT16/RCE1/FOLH1/HPN/CPD/RNPEP/CNDP1/CPQ/VASH1/NPEPPS/MINDY2/SCRN2	NA	Other
GOBP_C4_DICARBOXYLATE_TRANSPORT	2077-09-01	24/19811	0.000453466740859253	0.0128902353033192	SLC1A2/SLC13A5/SLC25A30/SLC25A13/SLC25A10/SLC13A3/SLC1A1/SLC38A7/SLC25A11	NA	Other
HP_HYPOLIPOPROTEINEMIA	2077-09-01	24/19811	0.000453466740859253	0.0128902353033192	MSMO1/SAR1B/APOA5/APOC3/SLC25A13/MTTP/SMPD1/CCT5/APOA1	NA	Other
HP_ABNORMAL_CIRCULATING_FATTY_ACID_CONCENTRATION	14/2077	50/19811	0.000454666713708	0.0128902353033192	HADH/SLC12A1/EHHADH/NADK2/HNF4A/CPT2/HMGCL/PEX16/COL7A1/PEX14/PEX19/ACADVL/MMACHC/PEX1	NA	Other
WP_MITOCHONDRIAL_COMPLEX_I_ASSEMBLY_MODEL_OXPHOS_SYSTEM	14/2077	50/19811	0.000454666713708	0.0128902353033192	NUBPL/NDUFAF1/TMEM70/NDUFC2/NDUFB8/NDUFV2/NDUFB6/ECSIT/NDUFA2/NDUFA7/NDUFA5/NDUFS2/NDUFV3/NDUFAF3	NA	Other
MULLIGHAN_MLL_SIGNATURE_2_UP	66/2077	418/19811	0.000466656509412931	0.013210758397706	ADRB2/MGST2/RBKS/SLC31A1/TK2/TOLLIP/HDAC6/OCEL1/ECHDC2/RNF167/RFC5/AKR7A3/ALAD/PLEKHB2/TAF1B/ECI1/MSRB1/EHBP1L1/PRKCD/CES1/ISOC2/RXRA/SLC22A18/DEXI/DDT/NDUFS7/CBFB/SLC36A1/ATP6V0E1/VPS37C/NDUFB8/C1RL/SDHD/ARPC2/RER1/ASPSCR1/NUP210/HNRNPUL1/UQCRC1/ALDH3A2/P4HB/FAM120A/ABCA8/GIT2/HNRNPU/GLG1/PLIN3/CAT/SRRT/SMPD1/UPB1/PI4KB/IL1RN/SLC25A44/BLOC1S1/POLR2J/POLD4/COLGALT1/RFX2/NRGN/RASSF2/LRRC20/UNC119/ISG20L2/KNOP1/ARHGAP1	NA	Other
HP_DECREASED_ACTIVITY_OF_THE_PYRUVATE_DEHYDROGENASE_COMPLEX	2077-11-01	34/19811	0.000475064095087828	0.0134290812355208	ECHS1/SLC39A8/SURF1/TACO1/MTFMT/NDUFS7/NDUFV2/SDHA/NDUFA2/NDUFA4/NDUFS2	NA	Other
PILON_KLF1_TARGETS_UP	73/2077	473/19811	0.000476002065068938	0.0134359237869678	MT1A/CFI/ABCG2/CFB/SLC39A8/ZNF207/SERPING1/C1S/MLXIPL/SPATS2L/AADAC/KIF2A/NAP1L1/RBP4/AMBP/COL18A1/SERPINC1/CHD8/CLU/HPX/ITIH3/IRS2/SLC23A2/SLC30A1/PAN3/HNF4A/ZFAND5/GTF2IRD2B/C8G/SUGP2/CSNK1G1/SERPINA10/BNIP3/RALGAPB/HS3ST3B1/NDRG2/REPS2/HPN/MIB1/HIBCH/ZNF195/ITIH1/SUPT16H/IGFBP2/SLC25A4/SETDB1/SLC27A2/ABCA8/ABCC9/ELL2/IGFBP1/FGA/MASP1/TTLL5/TRMT10A/SIN3A/SDC2/PLG/APOH/GMPS/RYK/SERPINF2/SLBP/KNG1/ACOX2/CLK2/HAUS1/LECT2/HIPK2/RHBDF1/ZNF266/MAGED1/APOA1	NA	Other
RUTELLA_RESPONSE_TO_CSF2RB_AND_IL4_UP	55/2077	334/19811	0.00048220914666333	0.0134785201889375	ALAS1/ST3GAL6/CYB5A/TMBIM6/SLC1A2/CD81/IL13RA1/GADD45B/CSNK1E/APOC1/C1S/GGH/RAMP1/SMARCC1/TCF3/HDAC2/PVR/KIF2A/PPP1R12A/HSD11B1/MPZL1/SERPINF1/NDE1/GPD2/GOT2/ATP6V0E1/TIA1/MOB1A/B4GALT5/TMEM131L/RER1/YWHAQ/BET1/NEK3/MAOA/PLPP1/BCOR/MCM5/ASMTL/LDLR/ACO1/ST3GAL1/PIGP/MAP4K4/CRYZ/TRIP10/SDC2/NDUFS2/GRK3/NIT2/TGM2/UFSP2/CCNI/ATP1B3/UBAP2L	NA	Other
GSE17721_CPG_VS_GARDIQUIMOD_16H_BMDC_DN	36/2077	194/19811	0.000483794193346127	0.0134785201889375	ADRB2/HP/MYO1B/FAM222B/MTF2/PNPO/MCEE/AK3/USP1/CRADD/SLC31A1/GCDH/TK2/BAZ2A/CYP2J2/ITIH4/CLPX/NDUFB8/COL5A3/SELENOP/TIMM8A/CALCOCO2/ABAT/KCNE2/NDEL1/FAM120A/UBE2B/CCDC28A/CLEC4A/SIN3A/EMC7/ERO1A/UBE2H/CCT5/CCNI/DAPK1	NA	Other
GSE17721_CTRL_VS_LPS_8H_BMDC_UP	36/2077	194/19811	0.000483794193346127	0.0134785201889375	DCXR/ADRB2/HADH/SELENBP1/ABCB8/GCDH/NUP93/GSTO1/ACOT13/NQO2/SMIM19/ADRA1A/HMGCL/RGS19/ERLIN1/GTF3C2/MRPL55/QTRT1/SLC25A4/ALDH3A2/PNPLA7/DIP2B/CLIC1/TDP1/WDR45/ESR1/HACL1/SLC25A46/D2HGDH/PALD1/PGRMC2/CDC25B/MAPK3/RASSF2/PPP1CC/MAGED1	NA	Other
GSE19198_1H_VS_24H_IL21_TREATED_TCELL_UP	36/2077	194/19811	0.000483794193346127	0.0134785201889375	GRHPR/HADH/TMEM176B/HSD17B4/EBPL/RFNG/RAMP1/HINT2/ACAT1/SLC46A3/LRG1/PAPSS1/PGRMC1/PRKCD/VANGL1/DHRS1/CBX7/RNF130/SCP2/STK11IP/ADRB1/ARHGAP18/SIAE/TSC22D1/BET1/SMIM14/PIGP/IDH1/CYP4A22/PDLIM2/NADK/TEC/FUCA1/ATP13A2/CYB5R1/MAPK3	NA	Other
GSE24634_IL4_VS_CTRL_TREATED_NAIVE_CD4_TCELL_DAY10_DN	36/2077	194/19811	0.000483794193346127	0.0134785201889375	ALAS1/CEBPB/MT1X/BLVRB/MT2A/CFB/RMDN3/SERPING1/GLRX2/SLC31A1/DHRS3/MT1G/RABEPK/LAP3/MSRB1/SLC30A1/HSD11B1/MT1H/STAP2/BAK1/C3/ERLIN1/IQGAP2/CALCOCO2/LONP1/DHX58/UQCRC1/CKAP4/CPD/SPR/CTSO/ECHDC3/IL1RN/ATP1B3/SOD2/PSME2	Immune	Other
GSE32986_GMCSF_VS_GMCSF_AND_CURDLAN_HIGHDOSE_STIM_DC_UP	36/2077	194/19811	0.000483794193346127	0.0134785201889375	RHOB/SORD/MMAA/GADD45G/GPR155/MOCOS/CRYL1/QDPR/NQO2/CPEB3/TMEM87B/PGRMC1/TSC22D3/MYLIP/IGF1/MXI1/ZBTB16/TBC1D2/REPS2/APH1B/GPT2/APPL2/RNF144B/NSD3/NRBF2/ASB4/TEC/ANGPTL4/SDC3/DENND2A/ARHGAP19/MINDY2/LONRF3/MERTK/HIPK2/UBE2T	NA	Other
GSE36392_EOSINOPHIL_VS_MAC_IL25_TREATED_LUNG_DN	36/2077	194/19811	0.000483794193346127	0.0134785201889375	ATP6V0E2/GSTK1/FUOM/AK3/RFNG/AIMP2/RAMP1/NUP93/ST6GALNAC6/EHHADH/CRYL1/STBD1/MAP3K1/IFT172/PRR12/FDX1/MON1A/PRADC1/NDRG3/GSTM4/GNPDA2/ZNF358/ALKBH7/MRPL2/FUT11/PDXP/NEK3/ETFDH/DYNLL2/WDR45/GNB4/PRIM1/SMC2/ATP13A2/POLR2J/FANCF	NA	Other
GSE3982_BCELL_VS_BASOPHIL_DN	36/2077	194/19811	0.000483794193346127	0.0134785201889375	CEBPB/CYP1A1/HP/SFXN1/PCTP/GSTO1/DUSP1/GLUL/SORL1/FBXL5/ABCC5/CTNNBL1/POGZ/ETS2/ZDHHC7/C1RL/MYRIP/REPS2/CHPT1/PIAS3/VCL/ACVR1/UBE2D3/IL32/DENND3/SEMA4C/ADH1C/UBB/ELF1/FUCA1/SDC3/GNAS/SLC25A44/TPT1/RASSF2/UBAP2L	NA	Other
GSE3982_MAC_VS_CENT_MEMORY_CD4_TCELL_UP	36/2077	194/19811	0.000483794193346127	0.0134785201889375	MT1X/ECHS1/PXDC1/HSD17B4/IVD/CD14/EPHX1/SLC38A2/KEAP1/CES1/TIMM17A/CPT2/TPGS2/PROC/PSMD12/TMEM53/TUBB/ERP44/CEP170/RER1/PSMA2/NDUFV2/TSC22D1/SWAP70/SEM1/CLIC1/ACO1/SIDT2/IDH1/MRPL40/ESR1/RHBDF2/FUCA1/RMDN1/BLOC1S1/MTCH2	Immune	Other
REACTOME_SUMOYLATION_OF_CHROMATIN_ORGANIZATION_PROTEINS	15/2077	56/19811	0.000486235674019823	0.0135270204010097	NUP107/NUP93/HDAC2/NDC1/SCMH1/CBX5/HDAC1/PCGF2/NUP37/UBE2I/NUP210/RAE1/NUP205/NUP188/NUP155	NA	Other
GSE3982_BASOPHIL_VS_NKCELL_UP	35/2077	187/19811	0.00048813052168895	0.0135407126181732	CEBPB/SORD/SRD5A1/HSD17B4/KCNB1/RBKS/MIA3/SFXN1/NDUFAF1/ACAA1/GSTO1/GLUL/TMEM140/SDCBP/SIAH2/ACOX1/FBXL5/ADAM10/ZDHHC7/TMEM254/CRTC3/C1RL/CHPT1/STAT5B/NDUFV2/ACVR1/UBE2D3/BRCA1/GIT2/CAPRIN1/NSD3/GNAS/RERE/TPT1/PIM1	NA	Other
GSE7764_IL15_NK_CELL_24H_VS_SPLENOCYTE_UP	35/2077	187/19811	0.00048813052168895	0.0135407126181732	SPRYD7/NCBP2/RABEPK/SIRT3/PSMC2/CRLS1/PPP1R12A/NDFIP1/RXRA/CNPY4/HAUS6/PRADC1/AIFM1/HS3ST3B1/SLC35B4/NUP205/ADH5/GSTCD/NRIP2/ELOVL5/USP20/GCSH/ALG5/YIF1A/GNPDA1/POLDIP2/EMC7/POLR2B/PALD1/OPLAH/RAN/CPTP/TXNRD3/LIG1/MAPK3	Immune	Other
LEE_LIVER_CANCER_SURVIVAL_DN	33/2077	173/19811	0.000491668587877224	0.013619290424886	NCBP2/ACTL6A/USP1/PTBP3/HDAC2/SFT2D1/NAP1L1/TOPBP1/KHDRBS1/PRMT2/UBA2/NDC1/ATP2B1/DUSP18/ZNF37BP/TSPAN3/ARHGAP18/RBM17/YWHAQ/VCL/CLIC1/HDDC2/HNRNPA1/SMC2/ODC1/CCT5/SLBP/PRMT1/OPLAH/HMGN1/SET/RAN/UBE2T	Hepatic	Cancer
DING_LUNG_CANCER_EXPRESSION_BY_COPY_NUMBER	22/2077	99/19811	0.000498461702735373	0.0137876792187849	PRKCI/PPP1R12A/SIAH2/MAP3K1/PEPD/PAN3/TOMM70/DBR1/COG3/RAE1/VPS8/NEK3/TXNL1/FBXO33/E2F3/C19orf12/NSD3/TRIM35/MRPS28/METTL4/RYK/KBTBD11	NA	Cancer
GOCC_SWI_SNF_SUPERFAMILY_TYPE_COMPLEX	18/2077	74/19811	0.000503945618399027	0.0139194249705723	ZNHIT1/SMARCD1/ACTL6A/SMARCC1/RBBP4/HDAC2/MTA3/SMARCD2/CSNK2A1/SMARCB1/DPF2/HDAC1/SRCAP/CHD4/HMGXB4/INO80B/SMARCA4/EP400	NA	Other
HP_ENCEPHALOPATHY	43/2077	245/19811	0.00050502518604976	0.0139293160958039	HADH/HSD17B10/SLC1A2/KCNB1/PNPO/NUBPL/ACY1/SLC13A5/PMPCB/GCDH/TK2/NDUFAF1/NADK2/TMEM70/GLUL/ACOX1/ETHE1/CPT2/MDH2/PCCB/HMGCL/SLC25A13/NDUFS7/CLPB/MST1/HIBCH/GNAO1/CAD/NDUFV2/NAGS/COQ4/GPT2/PIGP/HNRNPU/WDR45/MMACHC/COQ5/GCSH/CUX2/NDUFA11/D2HGDH/NDUFS2/NDUFAF3	NA	Other
GOBP_ORGANIC_ACID_TRANSPORT	52/2077	312/19811	0.000507956400536409	0.0139901772113501	SLC27A5/ABCG2/SLCO1A2/SLC1A2/SLC5A6/AQP9/FIS1/CYP4F2/SLC13A5/SFXN1/SLC25A30/ACSL5/SLC38A2/IRS2/SLC23A2/SLC26A1/RXRA/CPT2/SLC16A11/SLC27A4/SLC25A13/SLC36A1/ABCB11/GOT2/SLCO1B3/SLC51A/SLC25A10/SLC13A3/SLC6A12/STARD5/SFXN5/SLC25A32/SLCO1B7/SLC6A13/SLC27A2/SLC38A10/PRKAG2/SLC38A11/SLC22A4/SLC10A3/SLC38A8/SLC25A47/MFSD2A/SLC16A2/CYP4A11/P2RX4/SLC25A44/SLC1A1/SLC10A1/SLC10A5/SLC38A7/SLC25A11	NA	Other
RASHI_RESPONSE_TO_IONIZING_RADIATION_3	13/2077	45/19811	0.000517601448857868	0.0142355144915938	AR/SFPQ/SART3/CREB1/ACVR2B/ZNF358/PIAS3/SPR/CUEDC1/NINJ1/AKAP8/UBE2H/UBAP2L	NA	Other
GOBP_MITOCHONDRIAL_RESPIRATORY_CHAIN_COMPLEX_ASSEMBLY	21/2077	93/19811	0.000528662892289419	0.014497567059686	NUBPL/SURF1/NDUFAF1/TACO1/NDUFC2/AIFM1/NDUFS7/NDUFB8/IMMP2L/NDUFV2/OMA1/NDUFB6/ECSIT/NDUFA2/NDUFA7/NDUFA5/NDUFA11/NDUFS2/NDUFV3/COX17/NDUFAF3	NA	Other
GSE17721_0.5H_VS_4H_CPG_BMDC_UP	36/2077	195/19811	0.00053463861534658	0.014497567059686	CRAT/MTHFD1/HSD17B4/PNPO/ETFRF1/SELENBP1/SURF1/KIF2A/NFIC/OCEL1/MTA3/CLUH/TEX264/TPRA1/HMGCL/ADAM10/TOP2B/ERLIN1/IQGAP2/POLD1/TIMM8A/HAUS3/PNPLA7/APPL2/IDH1/MMACHC/NCOR2/ANGPTL4/EPN1/MTSS1/UHRF1BP1/SP1/PALD1/POLR2E/UNC119/FCGR2A	NA	Other
GSE21033_CTRL_VS_POLYIC_STIM_DC_3H_DN	36/2077	195/19811	0.00053463861534658	0.014497567059686	GPHN/BLCAP/NUP107/FIS1/RABEPK/DIAPH1/NQO2/PRMT2/TMEM187/PCYT2/EI24/CBX7/NDE1/TMEM184B/MDC1/CBX5/FDXR/CBR4/ZBTB18/C2CD2L/TMEM177/LSM14A/CAD/PMS2P5/ALDH5A1/SLC38A10/MGA/UBB/PRIM1/PLIN3/PIK3C2B/MAML1/POLR2B/ERMAP/COLGALT1/PPP1CC	NA	Other
GSE21927_SPLEEN_C57BL6_VS_4T1_TUMOR_BALBC_MONOCYTES_DN	36/2077	195/19811	0.00053463861534658	0.014497567059686	MT1X/GSTK1/MT2A/RNF34/SLC25A28/SPATS2L/MT1G/SAT1/LAP3/TMEM140/NFYA/TMEM187/CNDP2/MT1H/KPNB1/IFITM3/TRAFD1/UBC/CALCOCO2/DHX58/NDUFV2/TRAK2/UBE2D3/SMCHD1/MAIP1/JADE2/ELF1/NSD3/SNX6/TRMT5/MT1F/GTPBP2/HMGN1/SP100/SLC37A1/PSME2	Immune	Other
GSE24634_TREG_VS_TCONV_POST_DAY5_IL4_CONVERSION_UP	36/2077	195/19811	0.00053463861534658	0.014497567059686	HSD17B10/FXN/PTBP3/RBBP4/DIAPH1/DNAJC9/PXMP2/SNRNP40/MRPS31/PSMD12/KDM1A/RWDD2B/SUV39H2/FAHD2A/CAD/SUPT16H/SLC25A32/ILF2/BRCA1/NCAPD3/DBF4/TDP1/NUP188/SSRP1/PRIM1/TTF1/PPID/AVEN/ABTB2/NDUFA7/DONSON/MRPL19/TIPIN/GMPS/SLBP/CHORDC1	Immune	Other
GSE37532_WT_VS_PPARG_KO_VISCERAL_ADIPOSE_TISSUE_TCONV_DN	36/2077	195/19811	0.00053463861534658	0.014497567059686	RCL1/BLCAP/MYO1B/SFPQ/FXN/ATG4A/PMPCB/GCDH/STX6/SMARCC1/KCTD7/TCEAL1/RBMX/UNC119B/GAMT/ZBED8/SLC25A13/USP3/KDM1A/MYCL/TIMM8A/HNRNPA0/UBE2I/PINK1/SUPT16H/TRAK2/ABHD10/ACO1/RBM38/PDLIM2/BAIAP2/U2SURP/USP20/CFAP20/ZFP64/SNN	NA	Other
GSE40274_XBP1_VS_FOXP3_AND_XBP1_TRANSDUCED_ACTIVATED_CD4_TCELL_UP	36/2077	195/19811	0.00053463861534658	0.014497567059686	SORD/ETFRF1/CDC14B/SBDS/ACBD4/GLRX/PLCB3/EPHX1/SLC46A3/CCS/TMEM140/COQ8A/AP3M2/ATP2B1/AFMID/C2orf42/PCK2/TSC22D3/EFR3A/BCAS3/HPS3/SUN2/RAB35/FUT11/OSGIN1/ZDHHC20/C19orf12/TEC/PDCD4/HVCN1/CC2D2A/CRLF3/MINDY2/ENPP1/TTC39B/HIPK2	Immune	Other
GSE41087_WT_VS_FOXP3_MUT_ANTI_CD3_CD28_STIM_CD4_TCELL_DN	36/2077	195/19811	0.00053463861534658	0.014497567059686	ADRB2/HADH/SORD/MTHFD1/BLVRB/MGST2/UQCRQ/PEBP1/CD14/HMOX2/ACAA1/QDPR/LAP3/AKR7A3/MRPS33/RIDA/MDH2/AIFM1/TPGS2/RALB/IGF1/HIBCH/LONP1/APH1B/PINK1/ALDH1A1/ERG28/FARP1/ACO1/APEH/DSN1/LINC00342/SDC3/BLOC1S1/LIG1/SUCLG2	Immune	Other
GSE557_CIITA_KO_VS_I_AB_KO_DC_DN	36/2077	195/19811	0.00053463861534658	0.014497567059686	SORD/FAM98B/HDAC6/RBBP4/HDAC2/KCTD7/TMEM201/PSMC2/PCYT2/IFT172/GCLC/SLC25A13/TOP2B/UBAP2/HDAC1/MTTP/IPO5/SELENOP/MRPL46/MAP7D1/ETFA/SMCHD1/EIF4G2/DYNLL2/SAE1/CAPRIN1/SSRP1/TRIM35/TTLL5/UBE2E1/EPN1/DNAJC10/HCFC1/GMPS/ENPP1/MTHFD1L	NA	Other
GSE9878_CTRL_VS_EBF_TRANSDUCED_PAX5_KO_PRO_BCELL_UP	36/2077	195/19811	0.00053463861534658	0.014497567059686	RGMB/KLF9/ECI2/ABHD14B/MCEE/CSNK1E/SELENON/TMEM176A/GLRX/GSTO1/NFIC/DUSP1/ACOX1/TEX264/PRR12/LDB1/RNF130/KIAA1522/FCGRT/SELENOP/HPN/IFRD2/COPZ2/C9/TMEM88/SLC35C1/APPL2/SSRP1/GPX3/RYK/TNS1/TGM2/IFT57/TTC39B/KANSL3/MAGED1	NA	Other
GSE32533_WT_VS_MIR17_OVEREXPRESS_ACT_CD4_TCELL_DN	35/2077	188/19811	0.000540505246118359	0.0146155949395058	HADH/GSTK1/PXDC1/FH/FXN/SERPING1/SBDS/ADHFE1/STARD10/MLXIPL/CFL2/ACBD4/ACAT1/DRD1/ECHDC2/FMC1/VSTM4/CES1/FDX1/MDH2/MACROD1/FNDC5/ALDH6A1/MAOB/PTPDC1/GNAO1/SLC25A4/ETFDH/SIDT2/ABLIM3/METTL7A/FGFRL1/SMPX/IQCB1/ENTPD5	Immune	Other
GSE5589_LPS_VS_LPS_AND_IL10_STIM_IL6_KO_MACROPHAGE_45MIN_UP	35/2077	188/19811	0.000540505246118359	0.0146155949395058	CYP27A1/HTR2B/MGST1/CASP2/PEBP1/ABHD6/CCS/CPT2/LRSAM1/HMGCL/RALGAPB/BCAS3/MXI1/SIAE/PINK1/TRAK2/CTDSPL2/RNLS/RBBP9/APPL2/SIDT2/LMAN2/SELENOK/USP21/NINJ1/SIN3A/FUCA1/ATP13A2/ARHGAP19/TMLHE/AGO3/PRRG1/MAPK3/MAGED1/GLTP	Immune	Other
GOMF_BILE_ACID_TRANSMEMBRANE_TRANSPORTER_ACTIVITY	2077-08-01	20/19811	0.000569018390915049	0.0153650882145411	SLCO1A2/ABCB11/SLCO1B3/SLC51A/SLCO1B7/SLC10A3/SLC10A1/SLC10A5	NA	Other
MARTIN_INTERACT_WITH_HDAC	2077-12-01	40/19811	0.000577874693047668	0.0155607066927076	PPP1R12A/MARK2/CBX5/ZBTB16/YWHAQ/UBE2I/BCOR/KPNA2/NCOR2/SIN3A/FOXP3/MAPK3	NA	Other
REACTOME_NS1_MEDIATED_EFFECTS_ON_HOST_PATHWAYS	2077-12-01	40/19811	0.000577874693047668	0.0155607066927076	NUP107/NUP93/NDC1/KPNB1/NUP37/NUP210/RAE1/NUP205/KPNA5/KPNA2/NUP188/NUP155	NA	Other
GSE17721_0.5H_VS_12H_CPG_BMDC_UP	36/2077	196/19811	0.000590157767361618	0.0157378121746557	SORD/CRAT/HSD17B4/PNPO/SELENBP1/AIMP2/ADI1/EPHX1/ALDH1L1/CERS5/RNASE4/ALAD/SORL1/ETHE1/TPRA1/ARF3/STAP2/RWDD2B/CD99L2/GOT2/TIMM8A/GMPR/DOLPP1/NDUFB6/PNPLA7/FAM120A/SIDT2/GNB4/ASB4/UQCR11/NDUFA5/FUCA1/GNPDA1/CCT5/SP1/UNC119	NA	Other
GSE17721_CTRL_VS_LPS_6H_BMDC_UP	36/2077	196/19811	0.000590157767361618	0.0157378121746557	ADRB2/DEPDC7/IVD/MGST2/SELENBP1/GADD45G/CRADD/RAMP1/PON3/RBBP4/DNAJC9/PDCL/SMARCD2/DDT/CTNNBL1/SUPT20H/SCP2/SELENOP/TMEM131L/HAUS3/QTRT1/RDH14/HNRNPUL1/ALDH3A2/ERG28/SAE1/LAMA3/CNOT9/ELOVL5/GPX3/HACL1/RERE/MPV17/CCNI/MAPK3/MAGED1	NA	Other
GSE17721_LPS_VS_POLYIC_2H_BMDC_DN	36/2077	196/19811	0.000590157767361618	0.0157378121746557	FUBP1/CYB5A/SLC25A28/DNAJC30/ETFRF1/GLRX2/MLYCD/PREB/GSTZ1/TOPBP1/GNE/TMEM140/CBFA2T2/GIT1/EHBP1L1/LDB1/RAP1GDS1/GOT2/FAM8A1/NUP37/HAUS3/SIGMAR1/OMA1/HMGXB4/ZFAND2A/SP3/SNX6/USP20/CPPED1/ATP13A2/AKAP8/HVCN1/GTPBP2/FANCF/RAN/PYROXD1	NA	Other
GSE22886_NAIVE_CD4_TCELL_VS_DC_DN	36/2077	196/19811	0.000590157767361618	0.0157378121746557	REEP5/GLRX2/IFNGR1/AVPI1/LAP3/SDCBP/PLEKHB2/CSNK2A1/KEAP1/STX7/PRKCD/SLC30A1/TIMM17A/RXRA/GCLC/RNF130/HMGCL/ATP6V0E1/FCGRT/GHITM/ZNF267/ETFA/ISOC1/ALDH3A2/BET1/DYNC1I2/MLX/IDH1/CAPRIN1/SMC2/NFE2L2/LIMS1/NRGN/FLVCR2/TAX1BP3/DAPK1	Immune	Other
GSE24726_WT_VS_E2_2_KO_PDC_DAY6_POST_DELETION_UP	36/2077	196/19811	0.000590157767361618	0.0157378121746557	AK3/MRE11/SURF1/C2CD5/RIT1/NDUFAF1/HINT2/RNF167/RFC5/PRIM2/DGKZ/KIAA1522/SLC25A13/MYLIP/NUDT13/GNPDA2/ASNSD1/ETFDH/PIGP/LIN9/SH3PXD2A/ABCF3/SETD7/METTL7A/TEC/GPX3/FUCA1/POLB/N4BP2L1/CRLF3/SP1/PUS10/PALD1/MIR99AHG/OCIAD2/UBE2T	NA	Other
GSE2770_IL12_AND_TGFB_VS_IL4_TREATED_ACT_CD4_TCELL_6H_UP	36/2077	196/19811	0.000590157767361618	0.0157378121746557	MCOLN1/GRPEL1/DNAJC9/NUCB1/SMARCD2/PRIM2/KEAP1/CDO1/SCMH1/HAUS6/RAP1GDS1/CDK2/NFIL3/TUBB/INTS8/MRPL55/HNRNPA0/ILF2/ALDH3A2/BET1/MAOA/ABHD10/ZMYM1/DENR/CEP89/GGA2/TDP1/SMC2/FKBP2/METTL4/MGMT/NMRAL1/MTCH2/IFT57/CDC25B/KANSL3	Immune	Other
HALLMARK_P53_PATHWAY	36/2077	196/19811	0.000590157767361618	0.0157378121746557	DCXR/BLCAP/GADD45A/CD81/ATF3/CSRNP2/SAT1/SDC1/EPHX1/PRMT2/COQ8A/CTSF/RXRA/STEAP3/EI24/ABCC5/BAK1/FDXR/TRAFD1/ZBTB16/FAS/APAF1/ABAT/HINT1/TSC22D1/OSGIN1/AK1/BAIAP2/NINJ1/RHBDF2/FUCA1/WWP1/SP1/RAP2B/TAX1BP3/IP6K2	NA	Other
GOBP_ZYMOGEN_ACTIVATION	15/2077	57/19811	0.00059676025463569	0.0157793625456889	HPR/HP/C1R/F12/F11/CPB2/KLKB1/BAK1/C1RL/HPN/OMA1/FGA/APOH/SERPINF2/F9	NA	Other
GOMF_OXIDOREDUCTASE_ACTIVITY_ACTING_ON_A_SULFUR_GROUP_OF_DONORS	15/2077	57/19811	0.00059676025463569	0.0157793625456889	SELENBP1/GLRX2/GLRX/GSTO1/CCS/MSRB1/MSRA/P4HB/TXNL1/TXNRD2/DNAJC10/ERO1A/SELENOT/TMX3/TXNRD3	NA	Other
HP_MUSCLE_ABNORMALITY_RELATED_TO_MITOCHONDRIAL_DYSFUNCTION	15/2077	57/19811	0.00059676025463569	0.0157793625456889	NUBPL/SURF1/TK2/NDUFAF1/TACO1/FARS2/ETHE1/NDUFS7/SLC25A10/NDUFV2/SLC25A4/NDUFA4/NDUFA11/NDUFS2/NDUFAF3	NA	Other
GSE22140_GERMFREE_VS_SPF_ARTHRITIC_MOUSE_CD4_TCELL_DN	35/2077	189/19811	0.000597789735918745	0.0157793625456889	ALAS1/SRD5A1/SERPING1/CUL1/C1S/GGH/DECR1/KIF2A/ASGR1/ETHE1/CD55/HSD11B1/RIDA/DGKZ/CKAP5/ARF3/PNPLA4/TRAFD1/SLC6A12/NDUFV2/EDEM1/ALDH5A1/SDHA/CEP250/NADK/GPX4/CTSO/POLB/ARHGAP19/RERE/N4BP2L1/NDUFS2/VRK2/ENTPD5/PSME2	Immune	Other
GSE36888_STAT5_AB_KNOCKIN_VS_WT_TCELL_IL2_TREATED_2H_UP	35/2077	189/19811	0.000597789735918745	0.0157793625456889	HADH/GSTK1/ECI2/APOC1/AVPI1/ACAA1/EPHX1/CHN2/TCEAL1/PDK4/NUCB1/ALAD/CYB5D2/ABCA6/ABCC5/CADM1/CRHBP/IQGAP2/SPIN1/HPS3/SELENOP/DCLRE1C/MXI1/TBC1D2/REPS2/SHMT1/CCDC14/MRO/CAT/METTL7A/AIG1/SNX29/ACSL6/SLC39A10/SHB	NA	Other
GSE6674_CPG_VS_PL2_3_STIM_BCELL_UP	35/2077	189/19811	0.000597789735918745	0.0157793625456889	HADH/FAM174A/NUDT7/FIS1/MCEE/NUBPL/TST/DECR1/ACAA1/CRYL1/NQO2/IDNK/MRPS33/RIDA/CNPY4/DHRS1/PTS/VRK1/SCP2/TSPAN3/WDPCP/CBR4/ETFA/IFT140/ETFDH/SEM1/TMEM216/FUNDC1/ARL4D/SETD7/DSN1/METTL7A/PI4KB/MPV17/MPLKIP	NA	Other
GSE9239_CTRL_VS_TNF_INHIBITOR_TREATED_DC_UP	35/2077	189/19811	0.000597789735918745	0.0157793625456889	BLCAP/TTC38/LDHD/CSNK1E/ADI1/SAT1/ALDH1L1/GSTO1/NFIC/NUCB1/CLU/ITIH3/PROS1/SERPINF1/CYP2E1/RNF130/NDRG3/BCAS3/NDRG2/RNF44/VASP/APPL2/NPR2/AKAP8L/CPQ/ZDHHC17/GRINA/SDC2/CYP4V2/FGFRL1/CC2D2A/RASGEF1B/PNPLA2/KANSL3/RHBDF1	NA	Other
KAUFFMANN_DNA_REPAIR_GENES	40/2077	225/19811	0.000598682729903171	0.0157793625456889	RAD51D/GADD45A/GADD45G/MRE11/CSNK1E/RBBP4/TOPBP1/RFC5/CRY2/TOP2B/PRKDC/DCLRE1B/POLN/POLD1/CCNH/DCLRE1C/TDG/ALKBH2/UBE2I/RBBP8/SUPT16H/PMS2P5/XRCC3/UBE2D3/BRCA1/POLD3/SEM1/TDP1/UBE2B/SSRP1/TEP1/SMC2/POLB/MGMT/RAD51B/POLD4/MSH3/FANCF/TERT/LIG1	NA	Other
GOCC_HISTONE_DEACETYLASE_COMPLEX	18/2077	75/19811	0.000599071463510124	0.0157793625456889	ZNHIT1/MORF4L1/HDAC6/RBBP4/HDAC2/MTA3/CSNK2A1/CBX5/HDAC1/SRCAP/CHD4/HINT1/SUDS3/TAF6L/NCOR2/SIN3A/RERE/EP400	NA	Other
GOBP_MITOCHONDRIAL_GENE_EXPRESSION	31/2077	161/19811	0.000607779154755836	0.0159869102736661	HSD17B10/TRUB2/MRPL32/TACO1/MRPL34/MRPS31/MRPS33/MRPS22/MALSU1/MRPL54/MRPL16/MRPL46/MRPL58/MRPL55/MRPL2/GATB/MRPS5/MRPL40/POLRMT/MRPS28/NDUFA7/TRMT10A/METTL4/TRMT5/MRPS30/MRPL19/RCC1L/MRPS18C/MTIF2/MRPS18B/MRPL57	NA	Other
GSE9509_10MIN_VS_30MIN_LPS_AND_IL10_STIM_IL10_KO_MACROPHAGE_UP	32/2077	168/19811	0.000608927574035354	0.0159953260842185	PUS3/CYP27A1/RAD51D/MTHFD1/DNAJC25/ADK/ABHD14B/CSNK1E/TMEM176A/KHK/CLPP/MCCC2/NDE1/TMEM53/C8G/CRTC3/DCLRE1B/NUDT8/GUK1/LHPP/DHX9/PRKAG2/CCDC14/PRIM1/PPID/TRMT10A/CCDC163/HCFC1/MGMT/TYW1/HAUS1/ADPGK	Immune	Other
GOBP_CILIARY_BASAL_BODY_PLASMA_MEMBRANE_DOCKING	21/2077	94/19811	0.000614589800396098	0.016100251392466	CSNK1E/NEDD1/HAUS6/NDE1/CKAP5/RAB3IP/CEP290/TUBB/HAUS3/OFD1/CEP192/DYNC1I2/TMEM216/CEP89/CEP250/CEP152/DYNC1H1/CC2D2A/IQCB1/HAUS1/RAB11A	NA	Other
REACTOME_MITOCHONDRIAL_TRANSLATION	21/2077	94/19811	0.000614589800396098	0.016100251392466	MRPL32/MRPL34/MRPS31/MRPS33/MTFMT/MRPS22/MRPL54/MRPL16/MRPL46/MRPL58/MRPL55/MRPL2/MRPS5/MRPL40/MRPS28/MRPS30/MRPL19/MRPS18C/MTIF2/MRPS18B/MRPL57	NA	Other
GOBP_ACYLGLYCEROL_HOMEOSTASIS	2077-11-01	35/19811	0.000627786802895757	0.0163571927172853	RORA/APOC4/MLXIPL/APOA5/APOC3/ACSM2A/HNF4A/GPIHBP1/GCKR/ANGPTL4/APOA1	NA	Other
GOMF_OXIDOREDUCTASE_ACTIVITY_ACTING_ON_THE_ALDEHYDE_OR_OXO_GROUP_OF_DONORS_NAD_OR_NADP_AS_ACCEPTOR	2077-11-01	35/19811	0.000627786802895757	0.0163571927172853	ALDH2/ALDH3A1/ALDH1L1/ALDH4A1/ADH4/ALDH6A1/ADH5/ALDH3A2/ALDH5A1/ALDH1A1/ALDH9A1	NA	Other
REACTOME_GLUTATHIONE_CONJUGATION	2077-11-01	35/19811	0.000627786802895757	0.0163571927172853	GSTK1/MGST2/MGST1/GSTZ1/GSTO1/GSTM1/CNDP2/ESD/GCLC/GSTM4/OPLAH	NA	Other
REACTOME_TRANSPORT_OF_THE_SLBP_DEPENDANT_MATURE_MRNA	2077-11-01	35/19811	0.000627786802895757	0.0163571927172853	NUP107/NCBP2/NUP93/NDC1/NUP37/NUP210/RAE1/NUP205/NUP188/NUP155/SLBP	NA	Other
GOBP_GLUCOSE_METABOLIC_PROCESS	37/2077	204/19811	0.000639483574687951	0.0166395005074128	DCXR/SORD/IGFBP4/RORA/ATF3/PFKFB1/H6PD/MLYCD/KHK/PDK4/KAT2B/RBP4/IRS2/IRS1/PCK2/MDH2/GPD1/SLC25A13/PC/GOT2/FAM3A/SLC25A10/RGN/IGF1/PGM1/SLC35B4/MST1/OMA1/GCKR/G6PC3/PPP1R3D/PPP1R3G/ENPP1/CLK2/GCGR/ADPGK/SLC25A11	Metabolism	Other
ONDER_CDH1_TARGETS_1_UP	27/2077	134/19811	0.000644457071375672	0.0167463427685735	KLF9/ANG/ATF3/DNAJB9/EPHX1/COQ8A/TMEM187/CD55/PCK2/TSC22D3/GCLC/CYP4F11/MST1/ZBTB16/ALDH6A1/IGFBP2/FBXO2/PRKAG2/GABARAPL1/CEP152/DIDO1/NINJ1/METTL7A/GPX3/TCEA2/CYP4F3/MAGED1	NA	Other
GSE5589_LPS_AND_IL10_VS_LPS_AND_IL6_STIM_MACROPHAGE_45MIN_UP	36/2077	197/19811	0.000650713509241374	0.0168425079408305	GPHN/CYP27A1/TTC38/PRKCI/MCEE/PACRG/TMEM205/NFIC/ATP2B1/PIP4K2A/PEPD/TEX264/IKBKG/KLHDC10/RIDA/PTS/LRSAM1/KIAA1522/ATG2A/CD99L2/BCAS3/OXSM/PIAS3/RNLS/DIP2B/TCF12/APPL2/ZDHHC20/RNF144B/ZFAND2A/WDR45/AFF4/FUCA1/SLC25A46/AGO3/PRRG1	Immune	Other
HP_OPTIC_NEUROPATHY	13/2077	46/19811	0.000653063129410406	0.0168425079408305	NUBPL/NDUFAF1/ATN1/NDUFS7/CLCN2/BTD/NDUFV2/LDLR/NDUFA11/CISD2/NDUFS2/AGXT/NDUFAF3	Neuro	Other
HP_PROGRESSIVE_NEUROLOGIC_DETERIORATION	13/2077	46/19811	0.000653063129410406	0.0168425079408305	HSD17B10/MCOLN1/ARSA/KCTD7/QDPR/HNF4A/PTS/SDHD/HIBCH/NAGLU/SDHA/EPM2A/SDHB	Neuro	Other
REACTOME_TRANSCRIPTIONAL_REGULATION_BY_SMALL_RNAS	13/2077	46/19811	0.000653063129410406	0.0168425079408305	NUP107/NUP93/NDC1/NUP37/NUP210/RAE1/NUP205/NUP188/NUP155/POLR2B/POLR2J/RAN/POLR2E	NA	Other
GOBP_ANDROGEN_METABOLIC_PROCESS	2077-10-01	30/19811	0.000655314767735474	0.0168425079408305	CYP3A4/SRD5A1/HSD17B4/HSD17B10/HSD17B8/SHH/TIPARP/UGT2B7/ESR1/HSD17B6	Metabolism	Other
GUILLAUMOND_KLF10_TARGETS_DN	2077-10-01	30/19811	0.000655314767735474	0.0168425079408305	AQP9/AK3/ENPEP/RCAN1/GPD1/PAPSS2/SLCO1B3/CHPT1/ELOVL5/SLC2A2	NA	Other
KEGG_ALANINE_ASPARTATE_AND_GLUTAMATE_METABOLISM	2077-10-01	30/19811	0.000655314767735474	0.0168425079408305	GLUL/ALDH4A1/AGXT2/GOT2/CAD/ABAT/ALDH5A1/GPT2/NIT2/AGXT	Metabolism	Other
GSE11961_MEMORY_BCELL_DAY40_VS_GERMINAL_CENTER_BCELL_DAY40_DN	35/2077	190/19811	0.000660370772839317	0.0168425079408305	SMARCD1/PRKCI/ORM2/STARD10/RAMP1/NUP93/MOGAT2/STBD1/NDUFC2/VHL/SERPINC1/GFOD1/CYB5D2/UNC119B/SEPSECS/CD99L2/VPS37C/WDPCP/ZNF710/SIGMAR1/INPP4A/PLPP1/ERG28/ACO1/SDHA/IFT43/CNDP1/IGIP/DNASE1L3/GCSH/SLC16A2/MYO19/SLC25A44/MAGED1/ATP1B3	NA	Other
GSE15930_STIM_VS_STIM_AND_TRICHOSTATINA_24H_CD8_T_CELL_DN	35/2077	190/19811	0.000660370772839317	0.0168425079408305	RNF34/SLC25A28/S100PBP/TPRG1L/RBBP4/DIAPH1/MOGAT2/PEMT/PEPD/MSRB1/SMARCB1/FIP1L1/SCP2/SPIN1/INTS8/PGM1/MXI1/TIMM8A/CHPT1/RER1/SRSF9/SWAP70/SELENOK/SP3/METTL7A/PLG/RERE/POLR2J/SPICE1/DVL2/PRMT1/TPT1/MSH3/MRPS18B/IMPA1	Immune	Other
GSE24210_TCONV_VS_TREG_UP	35/2077	190/19811	0.000660370772839317	0.0168425079408305	TPRG1/TMEM192/UQCRQ/SELENON/RDH5/VEZF1/SLC46A3/MTA3/SORL1/ARID3B/KCTD10/RAP1GDS1/ERP44/COX4I2/ZNF248/IGSF8/PLPP1/SMAGP/EDEM1/PIGP/PIPOX/CYP4A22/PDLIM2/ACOX3/GPX4/PRDX6/TEC/SERPINA11/ATP6V1G1/EZR/SLBP/CPTP/PPP1R18/RHBDF1/DAB2IP	Immune	Other
GSE2770_TGFB_AND_IL4_VS_IL12_TREATED_ACT_CD4_TCELL_48H_UP	35/2077	190/19811	0.000660370772839317	0.0168425079408305	RCL1/ACYP2/TTC38/ABHD14B/HAGH/CLEC4G/NUP93/PEBP1/ASGR1/CYP2J2/PIP4K2A/MAP3K1/CTDSPL/NDRG3/FCGRT/DCAF8/CHPT1/STAT5B/RNF44/XPO7/VCL/RSAD1/GCHFR/ARHGAP27/SIDT2/MRPL40/HNRNPA1L2/CDK5/ZCCHC24/HACL1/MGMT/GMPS/GRK3/MAPK3/KBTBD11	Immune	Other
GSE360_T_GONDII_VS_M_TUBERCULOSIS_DC_UP	35/2077	190/19811	0.000660370772839317	0.0168425079408305	ALDH2/SRD5A1/SLC1A2/CSNK1E/CRADD/H6PD/PEMT/NFIC/ASGR1/TAF1B/CLPX/BAAT/CBX7/HDC/SHH/NFIL3/SUGP2/FOLH1/RNF44/CHD4/OFD1/RAE1/UQCRC1/ALDH3A2/ADNP/ALDH5A1/FARP1/SDHA/AK1/RFXAP/AMFR/DNASE1L3/MTSS1/SHB/UPF3A	NA	Other
GSE45365_WT_VS_IFNAR_KO_CD8A_DC_UP	35/2077	190/19811	0.000660370772839317	0.0168425079408305	GSTK1/IL13RA1/S100PBP/STX6/ACAT1/SIRT3/HMOX2/MRPL34/UBE2D4/GSTZ1/ACVR2B/MYCL/MRPL16/MXI1/MRPL58/PIAS3/RER1/INPP4A/UQCRC1/ABHD10/PEX19/IDH1/HDDC2/LBP/TDP1/SERP1/CAT/G6PC3/CCDC28A/ECHDC3/FAXDC2/ARHGAP19/RHOD/MPV17/MAGED1	Immune	Other
HALLMARK_HEME_METABOLISM	35/2077	190/19811	0.000660370772839317	0.0168425079408305	RCL1/BLVRB/ABCG2/SELENBP1/HAGH/ATG4A/MOCOS/ALDH1L1/VEZF1/RANBP10/KAT2B/SDCBP/ALAD/SLC30A1/GCLC/ATP6V0A1/PC/C3/MXI1/ALDH6A1/FBXO7/XPO7/TRAK2/RBM38/ELL2/SIDT2/SLC22A4/SLC10A3/CAT/CCDC28A/CROCCP2/ACSL6/GMPS/TNS1/ERMAP	Metabolism	Other
HP_ABNORMALITY_OF_COAGULATION	34/2077	183/19811	0.000668188702008922	0.0168566050741694	HADH/CFI/HSD17B10/F12/RIT1/F11/GNE/CYP7B1/SERPINC1/PROS1/KLKB1/VKORC1/FIP1L1/HMGCL/SLC25A13/FAH/PROC/MTTP/PGM1/MST1/ZBTB16/STAT5B/PEX16/BCOR/PEX14/NRAS/PEX19/IDH1/FGA/PLG/SERPINF2/F9/TERT/PEX1	NA	Other
GOBP_ORGANIC_ACID_TRANSMEMBRANE_TRANSPORT	29/2077	148/19811	0.000668774054725801	0.0168566050741694	SLC27A5/SLC1A2/SLC5A6/AQP9/SLC13A5/SFXN1/SLC25A30/ACSL5/SLC38A2/IRS2/SLC23A2/CPT2/SLC16A11/SLC25A13/SLC36A1/SLC25A10/SLC13A3/SLC6A12/SLC25A32/SLC6A13/SLC38A10/PRKAG2/SLC38A11/SLC22A4/SLC38A8/SLC16A2/SLC1A1/SLC38A7/SLC25A11	NA	Other
GOMF_ISOMERASE_ACTIVITY	29/2077	148/19811	0.000668774054725801	0.0168566050741694	PUS3/HSD17B4/ECI2/FUOM/EBPL/TRUB2/MCEE/GLRX2/EHHADH/GSTZ1/GNE/CYP2J2/ECI1/DDT/TOP2B/ERP44/GNPDA2/PGM1/FKBP9/P4HB/RPIA/PPID/FKBP2/PIN4/GNPDA1/ERO1A/PUS10/SRR/TMX3	NA	Other
CAIRO_HEPATOBLASTOMA_POOR_SURVIVAL	2077-07-01	16/19811	0.000669654327025842	0.0168566050741694	ALDH2/AQP9/APOC4/C1S/HPD/CYP2E1/APCS	Hepatic	Other
GOBP_COMPLEMENT_ACTIVATION_ALTERNATIVE_PATHWAY	2077-07-01	16/19811	0.000669654327025842	0.0168566050741694	CFB/C8A/C8G/C3/CFHR5/C9/C8B	NA	Other
GOBP_HYDROGEN_PEROXIDE_BIOSYNTHETIC_PROCESS	2077-07-01	16/19811	0.000669654327025842	0.0168566050741694	CYP1A1/SOD1/CYP1A2/ACOX1/MAOB/MTCO2P12/SOD2	NA	Other
GOBP_SHORT_CHAIN_FATTY_ACID_METABOLIC_PROCESS	2077-07-01	16/19811	0.000669654327025842	0.0168566050741694	CRAT/MMAA/MCEE/PCK2/ACOT4/PCCB/OXSM	Metabolism	Other
HP_ARACHNOID_HEMANGIOMATOSIS	2077-07-01	16/19811	0.000669654327025842	0.0168566050741694	FH/VHL/MDH2/SDHD/SDHA/SDHB/SLC25A11	NA	Other
KEGG_GLYOXYLATE_AND_DICARBOXYLATE_METABOLISM	2077-07-01	16/19811	0.000669654327025842	0.0168566050741694	GRHPR/MTHFD1/HAO1/AFMID/MDH2/ACO1/MTHFD1L	Metabolism	Other
PID_SMAD2_3PATHWAY	2077-07-01	16/19811	0.000669654327025842	0.0168566050741694	MAP3K1/CTDSPL/KPNB1/UBE2I/KPNA2/MAPK3/CTDSP2	NA	Other
BLUM_RESPONSE_TO_SALIRASIB_DN	54/2077	331/19811	0.000676871996904224	0.0170161037034243	MTHFD1/NUP107/CYB5A/SFPQ/CBX1/MTF2/SLC39A8/MRE11/USP1/SDC1/SNRPA1/TOPBP1/RFC5/NR4A2/PXMP2/MCCC2/IRS1/GAMT/CDK2/VRK1/TOP2B/DBR1/CBFB/KPNB1/PRKDC/TUBB/IQGAP2/GTF3C2/TIA1/SLC25A10/HDAC1/ABCC6/POLD1/SHMT1/PIAS3/B4GALT5/YWHAQ/MCM5/BRCA1/SLC27A2/DHX9/DCK/KPNA2/BFSP1/NASP/PRIM1/NDUFA2/SRRT/TRA2B/SMC2/NPEPPS/HNRNPR/CDC25B/LIG1	NA	Other
GOBP_COMPLEMENT_ACTIVATION_LECTIN_PATHWAY	2077-06-01	12/19811	0.000696091188174944	0.0174311706486299	SERPING1/MASP2/FCN2/FCN3/MASP1/MBL2	NA	Other
GOBP_CYSTEINE_METABOLIC_PROCESS	2077-06-01	12/19811	0.000696091188174944	0.0174311706486299	TST/CDO1/CSAD/GCLC/CBSL/AGXT	Metabolism	Other
REACTOME_EICOSANOIDS	2077-06-01	12/19811	0.000696091188174944	0.0174311706486299	CYP4F2/CYP8B1/CYP4F11/CYP4A22/CYP4A11/CYP4F3	NA	Other
HP_DELAYED_CNS_MYELINATION	14/2077	52/19811	0.000701946578266924	0.0175550292572532	ACY1/MLYCD/TKFC/AIFM1/POGZ/KDM1A/SMG9/CNOT3/ALDH5A1/NUP188/SLC16A2/UPB1/RERE/D2HGDH	NA	Other
REACTOME_ANCHORING_OF_THE_BASAL_BODY_TO_THE_PLASMA_MEMBRANE	21/2077	95/19811	0.000712358485165841	0.0177923742213414	CSNK1E/NEDD1/HAUS6/NDE1/CKAP5/RAB3IP/CEP290/TUBB/HAUS3/OFD1/CEP192/DYNC1I2/TMEM216/CEP89/CEP250/CEP152/DYNC1H1/CC2D2A/IQCB1/HAUS1/RAB11A	NA	Other
GSE23568_CTRL_VS_ID3_TRANSDUCED_CD8_TCELL_UP	36/2077	198/19811	0.00071668955439885	0.0178774227736158	CFL2/TK2/DUSP1/CDK16/SMARCD2/CBFA2T2/LDB1/VKORC1/ARID3B/DPF2/TPGS2/NDRG3/MARK2/WBP2/CD99L2/RGS19/FAS/RAB35/ORMDL3/SETDB1/EIF4G2/ST3GAL1/SIDT2/LBP/ABCF3/HNRNPA1/PPID/PCID2/ATXN7L3/AKAP8L/SMARCA4/PYGO2/PBX2/SPICE1/HBA2/GLTP	Immune	Other
REACTOME_PLASMA_LIPOPROTEIN_ASSEMBLY_REMODELING_AND_CLEARANCE	17/2077	70/19811	0.000727819575204063	0.0180361745106803	APOC4/APOC1/SAR1B/APOA5/APOC3/LMF1/MYLIP/SOAT1/MTTP/CES3/P4HB/LDLR/GPIHBP1/LPA/ANGPTL4/CREB3L3/APOA1	NA	Other
GOBP_NADH_DEHYDROGENASE_COMPLEX_ASSEMBLY	15/2077	58/19811	0.000727976364148497	0.0180361745106803	NUBPL/NDUFAF1/NDUFC2/NDUFS7/NDUFB8/NDUFV2/NDUFB6/ECSIT/NDUFA2/NDUFA7/NDUFA5/NDUFA11/NDUFS2/NDUFV3/NDUFAF3	NA	Other
GSE17721_0.5H_VS_8H_LPS_BMDC_DN	35/2077	191/19811	0.000728658834533103	0.0180361745106803	RNF34/SPRYD7/SHROOM1/TMEM175/FIS1/TMEM192/GPR155/ILF3/PMPCB/ATXN7L1/TOLLIP/PRPF38A/KAT2B/DHPS/NAT2/RAB3IP/HDAC1/STARD5/DHX58/TSC22D1/NDEL1/ADNP/CPD/DENR/METTL6/C19orf12/ATXN7L3/SIN3A/SLC17A1/GTPBP2/FGL1/TCP10L/JAM3/MAGED1/SOD2	NA	Other
GSE30971_WBP7_HET_VS_KO_MACROPHAGE_4H_LPS_STIM_DN	35/2077	191/19811	0.000728658834533103	0.0180361745106803	GSTK1/BLVRB/ANG/ADHFE1/APOC1/CEBPD/PTBP3/AVPI1/PCTP/CHN2/FMO4/RNASE4/ALAD/PIP4K2A/NR4A2/ABCC5/ATP6V0A1/RNF130/CRHBP/SPIN1/BTD/HPS3/SELENOP/SHMT1/ZMYND12/VPS8/ITFG2/CCDC14/METTL7A/AIG1/SNX29/ACSL6/POLB/SLC39A10/CRLF3	Immune	Other
GSE339_CD8POS_VS_CD4CD8DN_DC_IN_CULTURE_UP	35/2077	191/19811	0.000728658834533103	0.0180361745106803	CD81/REEP5/APOC1/RAMP1/CFL2/GRPEL1/CNIH1/NUCB1/PLEKHB2/KEAP1/UNC119B/ATN1/DYNC1I1/DHRS1/KCTD10/AIFM1/GCLC/CADM1/OSER1/RCE1/RALB/ISOC1/ACTN2/TFR2/ZFAND2A/CDK5/PHLDA1/UBE2E1/GPX3/FUCA1/ODC1/MERTK/TNFRSF1A/RAB11A/SOD2	Immune	Other
GSE9509_LPS_VS_LPS_AND_IL10_STIM_IL10_KO_MACROPHAGE_10MIN_DN	35/2077	191/19811	0.000728658834533103	0.0180361745106803	CFB/MMAA/NCBP2/TMEM175/NUDT7/MRE11/SURF1/PLCB3/CDK16/DNAJC9/NFYA/PRMT2/C2orf42/CPT2/ARID3B/NDE1/E2F6/SSTR1/HDAC1/SLC35B4/STAT5B/RER1/DIP2B/MLX/GMIP/PRKAG2/ABCF3/COQ5/PBX2/GNPDA1/CYB5R1/TYW1/UBQLN1/RASSF2/PSME2	Immune	Other
WP_NONALCOHOLIC_FATTY_LIVER_DISEASE	29/2077	149/19811	0.000748808179033742	0.018511190156984	MLXIPL/UQCRQ/NDUFC2/IRS2/IRS1/RXRA/CYP2E1/BAK1/NDUFS7/COX4I2/NDUFB8/SDHD/FAS/NDUFV2/UQCRC1/NDUFB6/MLX/SDHA/PRKAG2/NDUFA2/NDUFA4/SDHB/NDUFA7/UQCR11/NDUFA5/NDUFA11/NDUFS2/NDUFV3/TNFRSF1A	Hepatic	Other
HALLMARK_UV_RESPONSE_UP	30/2077	156/19811	0.00075344648954997	0.0186020350047842	ALAS1/RHOB/CYP1A1/TMBIM6/ATF3/TST/GGH/C4BPB/GRPEL1/ACAA1/EPHX1/CDO1/PRKCD/CDK2/BAK1/MARK2/CLCN2/SLC6A12/EIF5/SIGMAR1/IGFBP2/SLC25A4/MAOA/DLG4/HNRNPU/SPR/GPX3/GRINA/CYB5R1/SOD2	NA	Other
HP_APNEA	46/2077	272/19811	0.00075504960349916	0.0186178067621434	GPHN/ECHS1/SOD1/DISP1/SLC39A8/ACY1/SURF1/TACO1/NADK2/FARS2/GNE/GLUL/ATN1/CPT2/MTFMT/PCCB/SEPSECS/HMGCL/NDUFS7/SFTPB/CEP290/SHH/POGZ/NDUFB8/BTD/ASCL1/PCGF2/OFD1/ALPL/NDUFV2/TMEM107/TMEM216/SDHA/AMER1/NDUFA2/NDUFA4/AFF4/GNPTAB/NDUFA11/RERE/CC2D2A/CISD2/D2HGDH/NDUFS2/TERT/NDUFAF3	NA	Other
GARY_CD5_TARGETS_UP	70/2077	457/19811	0.000759227866837784	0.0186969546237718	CEBPB/HIBADH/INSIG1/MSMO1/ZNF207/ACY1/CSNK1E/SELENOO/ABHD6/SAT1/PACS1/CDK16/WSB1/MICU1/SLC38A2/TKFC/SDCBP/SORL1/DHPS/ETHE1/CD55/PCK2/ESD/TPRA1/UBXN6/LRSAM1/MACROD1/MYLIP/WBP2/CD99L2/SPARCL1/WASF2/FAHD2A/STAT5B/ALKBH7/ALDH6A1/MRPL2/NUP210/UBXN7/HNRNPUL1/UQCRC1/NAGLU/CNOT3/ASMTL/TMEM120A/GCHFR/LDLR/JUND/STK4/DHTKD1/PIGP/LAMA3/APEH/PPP2R5C/NADK/AMFR/SRRT/GRINA/SOCS7/PDCD4/PI4KB/PRRC2A/POLD4/MAP1S/GRK3/SET/PPP1R18/SUCLG2/TRIM4/ARL2	NA	Other
GOBP_ACUTE_INFLAMMATORY_RESPONSE	22/2077	102/19811	0.000766157931407865	0.0188435811231741	HPR/CEBPB/HP/SAA2/REG3A/ORM2/F12/SAA1/ORM1/SERPINC1/ITIH4/KLKB1/APCS/C3/SAA4/TFR2/ACVR1/LBP/DNASE1L3/SERPINF2/CREB3L3/MBL2	NA	Other
BERENJENO_TRANSFORMED_BY_RHOA_DN	61/2077	387/19811	0.000783050455632769	0.019234548532954	MT1X/MT1A/KLF9/C1R/CYB5A/MCEE/MAPRE3/CD276/DECR1/ARSA/TMEM205/GSTZ1/PDK4/SLC38A2/GSTM1/WASHC3/RNASE4/NDFIP1/NNMT/CDO1/PCK2/ATN1/VKORC1/GAMT/PTS/ATP6V0A1/NDRG3/SCP2/IFITM3/FAM8A1/SPARCL1/DCAF8/TRAFD1/FKBP9/PIAS3/ATG12/LAMA4/SARDH/BPHL/ANXA6/COPZ2/VEGFD/MAOA/JUND/ALDH1A1/ITPR2/SMIM14/IDH1/GGA2/AKAP12/CPQ/GRINA/CYP4V2/PDCD4/GNPDA1/P2RX4/UBE2H/NDUFV3/CTDSP2/MAGED1/RAB11A	NA	Other
HP_INTRACRANIAL_HEMORRHAGE	26/2077	129/19811	0.000800098453119062	0.0195034455778303	CFI/IVD/FH/GCDH/ANGPTL6/CCM2/VHL/PROS1/SMARCB1/CPT2/NDE1/MDH2/PCCB/SDHD/ABCC6/ATP7A/ALPL/SDHA/THSD1/FGA/MMACHC/SDHB/SERPINF2/COLGALT1/TERT/SLC25A11	NA	Other
GSE1460_CD4_THYMOCYTE_VS_NAIVE_CD4_TCELL_ADULT_BLOOD_DN	35/2077	192/19811	0.000803088995409701	0.0195034455778303	GSTK1/SULT1B1/DHRS12/CDC14B/CRADD/GCDH/ACAT1/CRYL1/DUSP1/TMEM140/COQ8A/CTSF/SORL1/ECI1/TSC22D3/RNF130/DDT/MRPS22/IGF1/C1RL/PEX16/ASNSD1/SMAGP/CKAP4/DLG4/NOD1/MRPL40/USP21/FNDC3B/HABP4/CPQ/FUCA1/ATP6V1G1/PIM1/NIT2	Immune	Other
GSE15330_LYMPHOID_MULTIPOTENT_VS_GRANULOCYTE_MONOCYTE_PROGENITOR_IKAROS_KO_UP	35/2077	192/19811	0.000803088995409701	0.0195034455778303	GPHN/MGST2/ILF3/USP1/ACSL5/SFT2D1/PHYKPL/TOPBP1/PHIP/WASHC3/CLPP/PIP4K2A/TPRA1/KANSL2/FNBP4/ANAPC1/MRPL16/GMPR/NUP37/BPHL/ETFA/PLPP1/LHPP/SDHA/NCAPG2/FUNDC1/NASP/NUP188/DBT/RPRD1A/DMD/RHOD/FANCF/LACTB/COX17	Immune	Other
GSE17721_CTRL_VS_GARDIQUIMOD_2H_BMDC_UP	35/2077	192/19811	0.000803088995409701	0.0195034455778303	SLCO1A2/RNF34/FUOM/PROSER1/ACY1/AIMP2/MLYCD/PSMC2/PDK4/PACS1/ACOT13/GNE/VHL/UBA2/QSER1/IFT172/KEAP1/KANSL2/HMGCL/TMEM100/SELENOP/SHMT1/DOLPP1/TAF4/ABHD10/PHGR1/SIDT2/C19orf12/ECHDC3/AKAP8/DNAJC10/FOXP3/RHOD/TDRD3/TAX1BP3	NA	Other
GSE1925_CTRL_VS_24H_IFNG_STIM_IFNG_PRIMED_MACROPHAGE_UP	35/2077	192/19811	0.000803088995409701	0.0195034455778303	CYP3A4/GSTK1/ACYP2/INSIG1/NMRK1/GADD45A/SLC39A8/SBDS/DHRS3/GLRX/COMMD2/CCS/ORM1/ADPRM/IRS1/CDO1/C11orf1/PROS1/AGAP3/FAH/SCP2/NIPSNAP2/ETS2/FAM8A1/MRPL46/SRCAP/TSC22D1/SMIM14/UBE2B/GNB4/ZNF18/ATP6V1G1/SERPINF2/DVL2/ZCCHC3	Immune	Other
GSE19401_PLN_VS_PEYERS_PATCH_FOLLICULAR_DC_UP	35/2077	192/19811	0.000803088995409701	0.0195034455778303	HADH/HSD17B4/FXN/ABCB8/SMARCC1/F11/TCF3/ASGR1/NQO2/TET3/HPX/ADH1B/CBX7/ASXL1/CTDSPL/CADM1/LUZP2/SUGP2/TPM3/DCAF8/AGAP1/CBR4/BTD/STAT5B/HNRNPA0/VEGFD/IFT140/ITFG2/GGA2/CNOT9/ZMYM3/PDCD4/RERE/ZC3H4/DOT1L	NA	Other
GSE22601_DOUBLE_POSITIVE_VS_CD8_SINGLE_POSITIVE_THYMOCYTE_DN	35/2077	192/19811	0.000803088995409701	0.0195034455778303	RFWD3/FH/TMEM192/ILF3/DECR1/AGL/VEZF1/ADPRM/CRLS1/NDFIP1/PRKCD/PCK2/SERPINF1/KDM1A/NFIL3/ZFP1/HAUS3/PEX16/ISOC1/BRCA1/ZMYM1/LHPP/SAE1/GSTCD/KPNA2/PHLDA1/DSN1/FUCA1/YIF1A/TNFAIP8L1/CHCHD5/SP1/MTHFD1L/HNRNPR/RAN	Immune	Other
GSE37301_LYMPHOID_PRIMED_MPP_VS_PRO_BCELL_UP	35/2077	192/19811	0.000803088995409701	0.0195034455778303	SELENBP1/ST6GALNAC6/TMEM205/CYP8B1/ADPRM/IFT172/ETFBKMT/TEX264/HNRNPH3/CES1/ATN1/RXRA/MRPS31/CPT2/BCL7B/NDE1/CKAP5/SEPSECS/HMGCL/NDRG3/CORO1C/NDUFB8/SLC6A12/SUN2/SHMT1/ALDH3A2/HNRNPL/KLC4/NDUFA2/ERO1A/MIGA2/RHOD/POLD4/LECT2/POLR2E	NA	Other
GSE44649_NAIVE_VS_ACTIVATED_CD8_TCELL_DN	35/2077	192/19811	0.000803088995409701	0.0195034455778303	DHODH/DEPDC7/ACTL6A/PRKCI/MCEE/HDAC2/QDPR/MCCC2/KLHDC10/RIDA/HAUS6/PRADC1/PCCB/EFCAB7/SCP2/NDUFB8/FNDC5/MIB1/NUP37/NUP210/RNLS/FAM120A/PRKAG2/PTGR2/RNF144B/IGIP/UQCR11/CYP4V2/PIN4/CAAP1/SELENOT/TYW1/ENTPD5/UBE2T/DAPK1	Immune	Other
RAY_TUMORIGENESIS_BY_ERBB2_CDC25A_DN	44/2077	258/19811	0.00081357429001856	0.019697988682303	CFB/REEP5/S100PBP/SLC6A2/FAM20A/PRPF38A/BSDC1/CHN2/NFIC/RBP4/NNMT/SLC23A2/CDO1/FEM1C/CES1/RXRA/TSC22D3/CPT2/DHRS1/CBX7/CRY2/KIAA1522/SCP2/EFHD1/MIB1/TTC9/PINK1/SMIM12/TCF12/PLEKHF1/MGA/KLF15/SLC22A4/IQCC/MMACHC/USP20/PRDX6/FUCA1/SDC2/MINDY2/DDI2/SP100/USP48/SETD5	NA	Other
DAUER_STAT3_TARGETS_UP	13/2077	47/19811	0.000817196299367978	0.019697988682303	ATF3/CEBPD/FEM1C/C3/ZFP36/LDLR/IGFBP1/FGA/LBP/AKAP12/PLIN3/HEG1/SOD2	NA	Other
NAKAYA_PBMC_FLUARIX_FLUVIRIN_AGE_18_50YO_7DY_DN	46/2077	273/19811	0.000817797583453864	0.019697988682303	RHOB/INSIG1/ATF3/GADD45B/CDADC1/SLC25A30/CFL2/IFNGR1/DNAJB9/SAT1/DUSP1/MEX3C/NR4A2/CD55/FEM1C/NUB1/ZFAND5/CSRNP1/NAMPT/NFIL3/ZFC3H1/GCC1/TPM3/ZBTB21/GPATCH2L/EIF5/ZNF267/CALCOCO2/ZFP36/BCOR/JUND/DYNLL2/RBM38/ESCO1/GABARAPL1/SP3/ELF1/HEG1/USP30/NFE2L2/TSC22D2/RASGEF1B/KLHL15/SP100/CHORDC1/COX17	NA	Other
HP_ABNORMAL_CELLULAR_PHENOTYPE	73/2077	482/19811	0.00081807371174416	0.019697988682303	HADH/MTHFD1/ECHS1/HSD17B10/MCOLN1/RFWD3/CD81/SLC5A6/SLC39A8/FXN/NUBPL/MRE11/SURF1/IFNGR1/EHHADH/TK2/NDUFAF1/TACO1/NADK2/TMEM70/FUS/TCF3/KCTD7/GNE/RAG1/CSNK2A1/MGME1/PEPD/CD55/PRKCD/IKBKG/SMARCB1/CPT2/MTFMT/HMGCL/SLC25A13/NDUFS7/SHH/FDXR/SLC25A10/MST1/DCLRE1C/TIMM8A/STAT5B/HIBCH/FAS/ETFA/NDUFV2/SLC25A4/COL7A1/ACTN2/BRCA1/ETFDH/SLC35C1/NRAS/SDHA/ACADVL/NDUFA2/RFXAP/NDUFA4/TRMT5/GNPTAB/NFE2L2/NDUFA11/FOXP3/CISD2/PANX1/NDUFS2/FANCF/MPLKIP/TERT/UBE2T/NDUFAF3	NA	Other
GOMF_DEACETYLASE_ACTIVITY	2077-11-01	36/19811	0.000819261662189328	0.019697988682303	CES2/SIRT5/HDAC6/AADAC/SIRT3/HDAC2/CES1/ESD/MACROD1/HDAC1/SUDS3	NA	Other
REACTOME_DETOXIFICATION_OF_REACTIVE_OXYGEN_SPECIES	2077-11-01	36/19811	0.000819261662189328	0.019697988682303	SOD1/CCS/ATOX1/ATP7A/P4HB/TXNRD2/CAT/PRDX6/GPX3/ERO1A/SOD2	NA	Other
REACTOME_INTERACTIONS_OF_REV_WITH_HOST_CELLULAR_PROTEINS	2077-11-01	36/19811	0.000819261662189328	0.019697988682303	NUP107/NUP93/NDC1/KPNB1/NUP37/NUP210/RAE1/NUP205/NUP188/NUP155/RAN	Immune	Other
REACTOME_INTERACTIONS_OF_VPR_WITH_HOST_CELLULAR_PROTEINS	2077-11-01	36/19811	0.000819261662189328	0.019697988682303	NUP107/NUP93/NDC1/NUP37/NUP210/RAE1/NUP205/SLC25A4/NUP188/NUP155/PSIP1	Immune	Other
WANG_CLIM2_TARGETS_DN	33/2077	178/19811	0.000826164295817128	0.0198392463424643	MSMO1/F12/BSDC1/ZNF765/BTBD10/MEX3C/RFC5/PRIM2/JRKL/TSC22D3/CSRNP1/ATP6V0E1/NDUFB8/ARPC2/ATG12/FAS/COBLL1/DUS1L/KPNA5/ST3GAL1/GORAB/WDR45/HNRNPA1/PAM16/SRA1/SLC25A44/RNF14/MPLKIP/SP100/NDUFV3/UBQLN1/PEX1/TAX1BP3	NA	Other
GSE32901_TH1_VS_TH17_ENRICHED_CD4_TCELL_DN	28/2077	143/19811	0.000829896479721144	0.0199041134583554	ANKFN1/RHOB/GPR155/CRADD/PRPF38A/CRYL1/ORM1/DERL1/CRLS1/LCORL/PCYT2/SART3/MCCC2/TIMM17A/MDH2/ACOT1/ATP6V0E1/HDAC1/IPO5/TTC9/PINK1/WDR24/TMEM107/PHYHD1/RFXAP/AMFR/PHLDA1/PRMT1	Immune	Other
GOBP_GLUTATHIONE_DERIVATIVE_METABOLIC_PROCESS	2077-08-01	21/19811	0.000835208136701584	0.0200066544606669	GSTK1/MGST2/MGST1/GSTZ1/GSTO1/GSTM1/ESD/GSTM4	Metabolism	Other
REACTOME_METABOLISM_OF_STEROIDS	29/2077	150/19811	0.000837097137963823	0.0200270563106165	SLC27A5/CYP27A1/SRD5A1/INSIG1/SLCO1A2/HSD17B4/MSMO1/SAR1B/CYP8B1/PLPP6/NFYA/CYP7B1/FDX1/HSD11B1/RXRA/BAAT/SCP2/KPNB1/ABCB11/SLCO1B3/FDXR/STARD5/UBE2I/SLC27A2/CYP39A1/SP1/ACOX2/SLC10A1/RAN	Metabolism	Other
ENK_UV_RESPONSE_KERATINOCYTE_DN	71/2077	467/19811	0.00086066208575129	0.0205653501108913	ADRB2/MTHFD1/KLF9/CBX1/MTF2/MSMO1/ACTL6A/FH/PRKCI/USP1/CUL1/CRADD/CEBPD/SLC31A1/DHRS3/STX6/AGL/RABEPK/TCEAL1/RBMX/KIF2A/GNE/TMEM187/UBA2/SORL1/IRS1/CREB1/ZFAND5/ANXA7/NMT2/ABCC5/MT1H/CDK2/VRK1/TOP2B/NIPSNAP2/PRKDC/RGS19/SUGP2/GTF3C2/DCAF8/PCGF3/SDHD/IPO5/GCAT/HNRNPA0/RBBP8/ADH5/BET1/MAOA/UBE2D3/CPD/DHX9/BAIAP2/ELOVL5/TRA2B/GCSH/POLR2B/SNRNP200/NPEPPS/SLBP/PGRMC2/HNRNPD/UPF3A/HNRNPR/PRRG1/SP100/PYROXD1/TNFRSF1A/ATP1B3/IMPA1	NA	Other
GOBP_HYDROGEN_PEROXIDE_METABOLIC_PROCESS	14/2077	53/19811	0.000863130768193103	0.0205988451687321	CYP1A1/HP/SOD1/CYP1A2/HDAC6/ACOX1/MAOB/PINK1/CAT/PRDX6/GPX3/HBA2/MTCO2P12/SOD2	Metabolism	Other
GOBP_GLYCEROLIPID_METABOLIC_PROCESS	64/2077	412/19811	0.000868309740357636	0.0206968594531912	SLC27A5/HTR2B/INSIG1/ANG/AGMO/PI4K2B/APOC1/FAAH/STARD10/APOA5/AADAC/PCTP/PLCB3/ABHD6/APOC3/MOGAT2/PEMT/PYURF/PON1/CRLS1/PIP4K2A/PCYT2/SORL1/CSNK2A1/PCK2/LMF1/DGKZ/ARF3/SMPD4/GPD1/EFR3A/CYP2E1/PITPNM2/C3/PI4KAP2/SOCS5/PIGV/PNPLA4/RGN/MTTP/CHPT1/PLCD4/INPP4A/PDXP/ETNK2/PNPLA7/LDLR/PLCH2/PIGP/SLC22A4/CAT/PIK3C2B/MFSD2A/PRDX6/ETNPPL/SOCS7/APOH/PI4KB/PNPLA2/PGS1/ABHD3/APOA1/IMPA1/IP6K2	Metabolism	Other
JIANG_AGING_CEREBRAL_CORTEX_UP	2077-10-01	31/19811	0.000877334187359849	0.0208167561043952	RASGRF1/GADD45B/FAH/SELENOP/SLC25A4/MBL1P/DCK/TRA2B/UBE2E1/TPT1	NA	Other
KEGG_CITRATE_CYCLE_TCA_CYCLE	2077-10-01	31/19811	0.000877334187359849	0.0208167561043952	FH/PCK2/MDH2/PC/SDHD/ACO1/SDHA/IDH1/SDHB/SUCLG2	NA	Other
REACTOME_REGULATION_OF_GLUCOKINASE_BY_GLUCOKINASE_REGULATORY_PROTEIN	2077-10-01	31/19811	0.000877334187359849	0.0208167561043952	NUP107/NUP93/NDC1/NUP37/NUP210/RAE1/NUP205/GCKR/NUP188/NUP155	NA	Other
REACTOME_ABC_FAMILY_PROTEINS_MEDIATED_TRANSPORT	22/2077	103/19811	0.000879495911553686	0.0208167561043952	ABCB4/ABCB8/PSMC2/ABCC10/DERL1/ABCA6/ABCC5/PSMD12/ERLIN1/ABCC6/ABCA9/ABCA5/UBC/PSMA2/SEM1/ABCA8/ABCC9/PEX19/UBB/PSMB7/APOA1/PSME2	NA	Other
HP_RENAL_TUBULAR_DYSFUNCTION	20/2077	90/19811	0.000879666301038507	0.0208167561043952	NUBPL/SURF1/EHHADH/NDUFAF1/NADK2/HNF4A/PC/NDUFS7/FAH/NDUFB8/ETFA/CAD/NDUFV2/ETFDH/PEX19/SLC2A2/NDUFA11/GNAS/NDUFS2/NDUFAF3	NA	Other
GOBP_MULTI_ORGANISM_LOCALIZATION	16/2077	65/19811	0.000881841483093716	0.0208167561043952	NUP107/NUP93/NDC1/NMT2/KPNB1/VPS37C/UBC/NUP37/NUP210/RAE1/NUP205/KPNA2/UBB/NUP188/NUP155/RAN	NA	Other
FOSTER_KDM1A_TARGETS_DN	35/2077	193/19811	0.000884121821391415	0.0208167561043952	DCXR/DHODH/BLCAP/ECHS1/FUOM/RBKS/RARRES2/PHYKPL/URAHP/GNPTG/CPB2/IFT172/ETFBKMT/SCYL1/VRK1/NAPRT/KDM1A/TIA1/GCAT/TBC1D2/PIAS3/UBE2D3/ANKRD13A/BAIAP2/NADK/UBE2E1/PBX2/POLDIP2/SLC25A44/CC2D2A/SNN/GTPBP2/RPP25L/FASTK/TGM2	NA	Other
GSE22886_NAIVE_BCELL_VS_BM_PLASMA_CELL_DN	35/2077	193/19811	0.000884121821391415	0.0208167561043952	BLVRB/NMRK1/ANG/RORA/ABCB8/SAR1B/CD14/HSD17B8/PREB/SDC1/KDELR2/ISOC2/VKORC1/GLT8D1/LMF1/GAMT/PCCB/DEXI/MACROD1/FAH/PROC/SIL1/ATOX1/IGF1/B4GALT4/SLC25A4/COL7A1/P4HB/TMEM208/NAGLU/CKAP4/ACADVL/CKAP2/FNDC3B/PGRMC2	NA	Other
GSE37534_UNTREATED_VS_ROSIGLITAZONE_TREATED_CD4_TCELL_PPARG1_AND_FOXP3_TRASDUCED_DN	35/2077	193/19811	0.000884121821391415	0.0208167561043952	SLC25A28/ATF3/CRADD/MOCOS/TMEM140/MT1M/ZBED4/ADPRM/MSRB1/RXRA/NMT2/BAK1/SOAT1/NAMPT/SOCS5/TIA1/TRAFD1/MOB1A/SWAP70/ZFP36/ST3GAL1/DBF4/AMFR/ELF1/NRBF2/AFF4/ZFP64/ABHD17B/P2RX4/ENPP1/FANCF/LONRF3/CD248/ZNF609/SP100	Immune	Other
GSE45365_NK_CELL_VS_BCELL_MCMV_INFECTION_UP	35/2077	193/19811	0.000884121821391415	0.0208167561043952	BLVRB/SOD1/ANG/S100PBP/TST/SLC25A30/DECR1/PSMC2/PAPSS1/ASGR1/RNASE4/SDCBP/TULP3/RXRA/TSPAN3/SLCO1B3/EMC3/MYCL/CCNH/ALDH6A1/PINK1/UQCRC1/CPD/HDDC2/PDLIM2/LMAN2/CAT/CLEC4A/CPQ/ATP13A2/SDC2/SDC3/IL1RN/CYB5R1/FCGR2A	Immune	Other
GSE13485_CTRL_VS_DAY21_YF17D_VACCINE_PBMC_UP	34/2077	186/19811	0.000899745096059295	0.0211588045914943	SLC25A28/CFL2/GRPEL1/GNE/ZBTB34/ZBED4/NR4A2/SLC30A1/TMEM184B/ARF3/WBP2/USP3/NFIL3/ZDHHC7/ZNF8/GPATCH2L/DCLRE1C/MAP7D1/XPO7/NEK3/EDEM1/CKAP4/HMGXB4/NCOR2/USP30/AKAP8/MYO19/UHRF1BP1/SNN/PGS1/USP24/RAP2B/GLTP/UBAP2L	NA	Other
GSE27291_0H_VS_7D_STIM_GAMMADELTA_TCELL_DN	33/2077	179/19811	0.000913050539837464	0.0214195222024811	ATF3/SLC25A25/GADD45B/SLC25A30/GLRX/RBMX/PHIP/COQ8A/MEX3C/PIP4K2A/ADAM10/TOP2B/ZNF567/ZBTB16/CHADL/TMEM131L/ATP11C/MRPL2/IGSF8/FAS/ZNF606/SMCHD1/CPD/JUND/FLJ20021/SLC22A4/ZNF837/USP20/MAML1/N4BP2L1/CCNI/ABHD3/SP4	NA	Other
GSE37534_PIOGLITAZONE_VS_ROSIGLITAZONE_TREATED_CD4_TCELL_PPARG1_FOXP3_TRANSDUCED_UP	33/2077	179/19811	0.000913050539837464	0.0214195222024811	CDC37L1/CNOT6/S100PBP/CSNK2A1/KDM8/CPT2/FBXL5/PCNX4/ZNF101/ZDHHC7/BCL7A/STARD5/ALDH6A1/ARPIN/ASNSD1/PDXP/MOB3A/TMEM120A/OXNAD1/PIGP/DBF4/CKAP2/NUP188/GCSH/SDHB/NR2F2/METTL4/SRA1/ARHGAP19/POLR2B/MTHFD1L/NDUFV3/UBQLN1	Immune	Other
GOBP_PROTEIN_HOMOOLIGOMERIZATION	32/2077	172/19811	0.000923629412329539	0.0216151673501169	KCTD21/HSD17B10/MAT1A/MCOLN1/SLC1A2/KCNB1/DISP1/FUS/KCTD7/RBMX/ACOT13/MICU1/ALAD/KCTD10/STEAP4/IKZF4/CRTC3/TNFAIP1/CBR4/SHMT1/SIGMAR1/VASP/C9/TMEM120A/KCTD1/APPL2/CRYZ/ADCY8/UPB1/PRMT1/ALDH9A1/SOD2	NA	Other
GSE37301_HEMATOPOIETIC_STEM_CELL_VS_LYMPHOID_PRIMED_MPP_UP	32/2077	172/19811	0.000923629412329539	0.0216151673501169	SFPQ/CHMP3/S100PBP/ILF3/MOCOS/EHHADH/TMEM70/HDAC6/RANBP10/CERS5/NFIA/NUB1/FCGRT/IGF1/SUN2/HNRNPA0/DCTN5/SIAE/PINK1/MOB3A/DYNC1I2/FARP1/CLIC1/ACO1/KLC4/DIDO1/ELOVL5/SDC2/DENND2A/RMDN1/CDC25B/RAP2B	NA	Other
LOCKWOOD_AMPLIFIED_IN_LUNG_CANCER	37/2077	208/19811	0.000928805142934066	0.0217099768700097	SRD5A1/BLCAP/RBM4/GCDH/CFL2/RIT1/CCS/DVL3/CTSF/ABCC5/PC/POGZ/NIPSNAP2/FAM177A1/TPM3/CLCN2/FKBP9/IGSF8/ZNF74/ILF2/SETDB1/SMIM12/SDHA/MED15/SNX6/CDK5/PCID2/CAT/USP21/PYGO2/PI4KB/PPP1R3D/POLR2J/CCT5/NDUFS2/POLD4/FASTK	NA	Cancer
REACTOME_TRANSPORT_OF_MATURE_MRNAS_DERIVED_FROM_INTRONLESS_TRANSCRIPTS	2077-12-01	42/19811	0.000938248617720568	0.0219041911273652	NUP107/NCBP2/NUP93/NDC1/FIP1L1/NUP37/NUP210/RAE1/NUP205/NUP188/NUP155/SLBP	NA	Other
GSE11864_CSF1_IFNG_VS_CSF1_PAM3CYS_IN_MAC_UP	35/2077	194/19811	0.000972244255237861	0.0222934914915408	ALAS1/SORD/ETFRF1/MGST2/NUDT7/TK2/DECR1/DIAPH1/ACAA1/KAT2B/METTL7B/MICU1/FRMD3/PGRMC1/IDNK/ATP6V0A1/CORO1C/FDXR/RALB/USP30-AS1/HPS3/DUSP10/ALDH6A1/THNSL1/ZNF248/XPO7/DHX58/OMA1/RNLS/OXNAD1/PRIM1/CPPED1/RUBCN/LIG1/PPP1CC	NA	Other
GSE17721_12H_VS_24H_POLYIC_BMDC_DN	35/2077	194/19811	0.000972244255237861	0.0222934914915408	RAD51D/CYB5A/NCBP2/EBPL/MORF4L1/GGH/TPRG1L/PCTP/MPND/NDUFC2/RNF167/NUCB1/CLUH/MRPS33/DGKZ/SUPT20H/MYLIP/WBP2/SDHD/RNF44/TMEM131L/NUP210/SLC2A8/ITFG2/TCF12/ITPR2/OSGIN1/ABCF3/TEP1/RCC1L/UHRF1BP1/FASTK/TGM2/MRPL57/POLR2E	NA	Other
GSE17721_LPS_VS_GARDIQUIMOD_12H_BMDC_DN	35/2077	194/19811	0.000972244255237861	0.0222934914915408	RHOB/HP/HTR2B/CYB5A/MTF2/ETFRF1/SLC31A1/GLRX/SDC1/GMEB1/SLC46A3/DNAJC9/PCK2/LACTB2/NDUFB8/SLC35B4/NUP37/ATP11C/NDUFV2/HINT1/CKAP4/PNPLA7/ITPR2/CEP250/UBE2B/SLC22A4/NADK/SDC2/SMPX/POLD4/PALD1/CLK2/FANCF/CABLES2/ADPGK	NA	Other
GSE17721_LPS_VS_PAM3CSK4_4H_BMDC_DN	35/2077	194/19811	0.000972244255237861	0.0222934914915408	CYB5A/ETFRF1/REEP5/MORF4L1/CBR1/MIA3/SMARCC1/ACSL5/RANBP10/DUSP1/MICU1/CLUH/ETFBKMT/DGKZ/TSPAN3/SDHD/SUN2/DOLPP1/DCTN5/HEATR6/XPO7/SUPT16H/NUDCD2/DUS1L/TCF12/MAPK7/BHMT2/MRPL40/MMACHC/NDUFA7/NFE2L2/CLK2/MRPL57/POLR2E/PPP1CC	NA	Other
GSE17721_PAM3CSK4_VS_CPG_0.5H_BMDC_UP	35/2077	194/19811	0.000972244255237861	0.0222934914915408	CEBPB/FBXO31/MTHFD1/MLXIPL/STX6/TCEAL1/SFT2D1/GLUL/SMIM19/GIT1/CSAD/SYVN1/DPF2/ARF3/RWDD2B/ZBTB21/WASF2/ATP7A/XPO7/IFRD2/LLGL1/COL7A1/GPT2/RBP7/MAP4K4/POLRMT/TEC/MTSS1/EYA3/GNPDA1/MAML1/UHRF1BP1/PANX1/HNRNPD/PIM1	NA	Other
GSE2128_C57BL6_VS_NOD_THYMOCYTE_MIMETOPE_NEGATIVE_SELECTION_DN	35/2077	194/19811	0.000972244255237861	0.0222934914915408	BLVRB/CYB5A/FH/AQP9/CEBPD/NEDD1/ADI1/ACSL5/PDK4/GSTO1/DUSP1/BTBD10/SIAH2/CNDP2/NDUFB8/RBM17/B4GALT5/CEP170/NAGLU/DUS1L/EIF4G2/CLIC1/RPIA/GMIP/SERP1/CAT/PHLDA1/FNDC3B/ANGPTL4/GRINA/SLC39A10/CISD2/POLD4/IFT57/SLC37A1	NA	Other
GSE22033_UNTREATED_VS_ROSIGLITAZONE_TREATED_MEF_UP	35/2077	194/19811	0.000972244255237861	0.0222934914915408	SLC27A5/ACTL6A/ADK/CLPP/UNC119B/TIMM17A/ESD/ZBED8/CYP2E1/SUPT20H/GOT2/CBX5/SLC13A3/CLPB/MRPL46/NUP37/SIGMAR1/ZNF74/CAD/SMG9/COQ4/TFR2/GIT2/SH3PXD2A/UBB/PRIM1/PLIN3/PIK3C2B/MGMT/ZKSCAN3/ERMAP/PGRMC2/SET/PEX1/RAB11A	NA	Other
GSE22886_UNSTIM_VS_IL15_STIM_NKCELL_DN	35/2077	194/19811	0.000972244255237861	0.0222934914915408	MTHFD1/MSMO1/FH/SLC39A8/USP1/GLRX2/SFXN1/GRPEL1/HDAC2/DNAJC9/TOPBP1/UBA2/RFC5/PGRMC1/FDX1/CDK2/CORO1C/SUV39H2/POLD1/NUP37/RBBP8/NUP205/MCM5/CPD/LDLR/HMGXB4/KPNA2/NASP/ALG5/DONSON/TIPIN/MCUR1/CCT5/MTCH2/RAN	NA	Other
GSE27670_BLIMP1_VS_LMP1_TRANSDUCED_GC_BCELL_DN	35/2077	194/19811	0.000972244255237861	0.0222934914915408	SMARCD1/FH/SLC39A8/CSNK1E/SFXN1/STX6/TOLLIP/SDC1/COL18A1/CYP7B1/WASHC3/IRS2/PRKCD/ZNF503/MRPS31/SCMH1/ARF3/PCCB/TPGS2/NDRG3/SDHD/DCTN5/COPZ2/DIP2B/DCK/SMIM14/BHMT2/SNX6/PBX2/PAM16/POLDIP2/UBE2H/FPGS/LIG1/BCKDHB	NA	Other
GSE39152_BRAIN_VS_SPLEEN_CD103_NEG_MEMORY_CD8_TCELL_DN	35/2077	194/19811	0.000972244255237861	0.0222934914915408	CEBPB/SULT1B1/MT2A/RNF34/HSD17B10/SLC25A28/GADD45G/IL13RA1/ATF3/FXN/SLC31A1/CFL2/COMMD2/DUSP1/AMBP/IKBKG/SLC30A1/FBXL5/CBX7/MDH2/GPD2/VRK1/CBFB/MRPL16/FAS/CA4/SEM1/AMFR/U2SURP/TRA2B/ZFP64/AHR/YIF1A/PIM1/PSME2	Immune	Other
GSE3982_EFF_MEMORY_CD4_TCELL_VS_TH2_DN	35/2077	194/19811	0.000972244255237861	0.0222934914915408	ECHS1/SOD1/SFPQ/FH/ACY1/GLRX2/GGH/EHHADH/PCTP/LAP3/KDELR2/U2AF2/ETHE1/MRPS33/TUBB/POLD1/NUP37/PSMA2/ETFA/ALDH3A2/ASNSD1/MCM5/MAIP1/NCAPG2/MRPL40/TDP1/CAPRIN1/PRIM1/NDUFA4/NRBF2/SDHB/TIPIN/RAN/MTFR1/DAPK1	Immune	Other
GSE3982_MAC_VS_EFF_MEMORY_CD4_TCELL_UP	35/2077	194/19811	0.000972244255237861	0.0222934914915408	MGST2/IL13RA1/PCTP/SAT1/TMEM140/SDCBP/KDELR2/STX7/ETHE1/TIMM17A/MRPS33/SLC25A13/ACSF2/PROC/E2F6/C3/SOCS5/TPM3/POLD1/REPS2/ZNF267/NDUFV2/BRCA1/ACO1/RNPEP/MRPL40/CLEC4A/UBE2E1/SDHB/FUCA1/GNPDA1/SHB/BLOC1S1/MTCH2/NRGN	Immune	Other
GSE41867_LCMV_ARMSTRONG_VS_CLONE13_DAY8_EFFECTOR_CD8_TCELL_UP	35/2077	194/19811	0.000972244255237861	0.0222934914915408	MT2A/ECI2/GPR155/CSNK1E/MIA3/SLC31A1/ST6GALNAC6/TMEM205/SDC1/ACAA1/MRPL34/MT1E/HNRNPH3/PROS1/CSAD/NAPRT/SIL1/ERLIN1/IQGAP2/FAM3A/USP38/ZNF710/VCL/GIT2/SIDT2/UBE2B/MED12/NSD3/GPX4/SMPD1/AHR/GNPTAB/REEP4/UBE2H/PANX1	Immune	Other
GSE42021_CD24HI_TREG_VS_CD24HI_TCONV_THYMUS_UP	35/2077	194/19811	0.000972244255237861	0.0222934914915408	ECHS1/REEP5/COMMD2/NFIC/ADPRM/CLPP/CHD8/MAP3K1/CLPX/SART3/PRKCD/LRP1/PTS/ASXL1/BAK1/ATP6V0E1/NDUFB8/ATP7A/TMEM259/UQCRC1/ALDH3A2/SETDB1/SLC38A10/DUS1L/CEP89/CEP250/LMAN2/COMMD1/GNAS/RERE/PNPLA2/RPP25L/COLGALT1/SMAD5/MAPK3	Immune	Other
GSE9601_NFKB_INHIBITOR_VS_PI3K_INHIBITOR_TREATED_HCMV_INF_MONOCYTE_UP	35/2077	194/19811	0.000972244255237861	0.0222934914915408	NCBP2/FH/MCEE/SURF1/DECR1/ACAT1/SLC46A3/STBD1/CDK16/DNAJC9/MGME1/IRS1/CPT2/RNF130/E2F6/HDAC1/ALDH6A1/CMBL/OMA1/VPS26B/ADNP/ZMYM1/MLX/APPL2/TMEM216/ACADVL/IDH1/MRPL40/IQCC/USP21/METTL7A/GNPDA1/CYB5R1/TYW1/UFSP2	Immune	Other
GSE2706_2H_VS_8H_R848_AND_LPS_STIM_DC_DN	34/2077	187/19811	0.000991215001474914	0.0226746303714173	MT1X/FUBP1/DEPDC7/MT2A/KCTD21/MMAA/RFWD3/PI4K2B/RIT1/KIF2A/KDELR2/FRMD3/HSD11B1/NUB1/IFITM3/ZNF8/TRAFD1/PSMA2/MSANTD2/DHX58/ILF2/BET1/SWAP70/COBLL1/STK4/DESI1/SELENOK/PCID2/ABTB2/FSD1L/UPB1/SOD2/MAPKBP1/PSME2	NA	Other
GSE42724_NAIVE_VS_MEMORY_BCELL_DN	34/2077	187/19811	0.000991215001474914	0.0226746303714173	ATP6V0E2/IGFBP4/IL13RA1/RFNG/RAMP1/RCAN1/STX6/ACSL5/ALDH1L1/PIP4K2A/KEAP1/PROS1/FEM1C/TOMM70/ANXA7/MSRA/BCAS3/SELENOP/RBBP8/PINK1/GCHFR/LDLR/SEMA4C/FUNDC1/SGK3/MGAT4A/NSD3/FNDC3B/NRBF2/CAAP1/TPT1/PIM1/HIPK2/MAPKBP1	NA	Other
DEBIASI_APOPTOSIS_BY_REOVIRUS_INFECTION_DN	45/2077	268/19811	0.000996718455785809	0.0227735422791203	POR/GRHPR/INSIG1/SELENBP1/SLC5A6/CBR1/NDUFAF1/KHK/TCF3/OCEL1/ABCC10/PRMT2/NCDN/KDELR2/PCYT2/SORL1/PRKCD/GAMT/ATG2A/ZFC3H1/FDXR/MGAT5/SHMT1/CHD4/NUP210/CAD/BRCA1/SLC27A2/SLC38A10/DHX9/ST3GAL1/IDH1/GGA2/SPTBN2/ZCCHC24/METTL7A/FUCA1/PI4KB/EDRF1/EP400/LIG1/CTDSP2/PEX1/MAGED1/UBAP2L	Immune	Other
REACTOME_M_PHASE	56/2077	352/19811	0.00100654699214857	0.0229709252688089	NUP107/CHMP3/CSNK1E/NEDD1/NUP93/PSMC2/KIF2A/NDC1/CSNK2A1/DYNC1I1/HAUS6/NDE1/CKAP5/VRK1/CEP290/KPNB1/PSMD12/TUBB/ANAPC1/UBC/NUP37/PSMA2/MAU2/HAUS3/OFD1/UBE2I/NUP210/RAE1/NUP205/CEP192/NDEL1/DYNC1I2/SEM1/DYNLL2/NCAPD3/NCAPG2/CEP250/PPP2R5C/UBB/NUP188/CEP152/DSN1/NUP155/SMC2/UBE2E1/ANKLE2/DYNC1H1/MASTL/SET/RAN/VRK2/HAUS1/MAPK3/PSMB7/PPP1CC/PSME2	NA	Other
GOBP_CELLULAR_MODIFIED_AMINO_ACID_BIOSYNTHETIC_PROCESS	13/2077	48/19811	0.00101458604708778	0.0230997792584007	MTHFD1/MGST2/HAGH/CNDP2/GAMT/GCLC/SHMT1/NFE2L2/TMLHE/FPGS/OPLAH/MTHFD1L/ALDH9A1	NA	Other
NADLER_OBESITY_DN	13/2077	48/19811	0.00101458604708778	0.0230997792584007	ALDH2/HP/ECHS1/SOD1/CFB/RBP4/CYP2E1/GPD2/DDT/PC/GNAI1/UBB/SDHB	NA	Other
GOBP_STEROL_BIOSYNTHETIC_PROCESS	17/2077	72/19811	0.00102343816226116	0.0232464948220896	SEC14L2/SOD1/INSIG1/MSMO1/APOA5/PLPP6/NFYA/CES1/KPNB1/ERLIN1/ERG28/PRKAG2/FAXDC2/CYB5R1/SP1/RAN/APOA1	NA	Other
GOMF_SOLUTE_SODIUM_SYMPORTER_ACTIVITY	17/2077	72/19811	0.00102343816226116	0.0232464948220896	SLC12A1/SLC1A2/SLC5A6/SLC6A2/SLC13A5/SLC38A2/SLC23A2/SLC13A3/SLC6A12/SLC17A2/SLC6A13/SLC10A3/MFSD2A/SLC1A1/SLC17A1/SLC10A1/SLC10A5	NA	Other
GOBP_INDOLALKYLAMINE_METABOLIC_PROCESS	2077-07-01	17/19811	0.00103585756251116	0.0234458405151266	GCDH/AFMID/HAAO/ACMSD/ATP7A/AADAT/IDO2	Metabolism	Other
GOMF_SECONDARY_ACTIVE_MONOCARBOXYLATE_TRANSMEMBRANE_TRANSPORTER_ACTIVITY	2077-07-01	17/19811	0.00103585756251116	0.0234458405151266	SLC1A2/SLC6A12/SLC6A13/SLC10A3/SLC1A1/SLC10A1/SLC10A5	NA	Other
WP_ESTROGEN_METABOLISM	2077-07-01	17/19811	0.00103585756251116	0.0234458405151266	CYP3A4/CYP1A1/CYP1A2/GSTM1/UGT1A3/ARSD/UGT2B7	Metabolism	Other
KEGG_ALZHEIMERS_DISEASE	28/2077	145/19811	0.0010386149354846	0.0234607206454617	HSD17B10/UQCRQ/PLCB3/NDUFC2/LRP1/ADAM10/NDUFS7/COX4I2/NDUFB8/SDHD/FAS/APAF1/NDUFV2/UQCRC1/NDUFB6/ITPR2/SDHA/NDUFA2/CDK5/NDUFA4/SDHB/NDUFA7/UQCR11/NDUFA5/NDUFS2/NDUFV3/MAPK3/TNFRSF1A	NA	Other
GSE3920_UNTREATED_VS_IFNA_TREATED_ENDOTHELIAL_CELL_DN	30/2077	159/19811	0.00103894526088309	0.0234607206454617	RORA/IFNGR1/TAPT1/RBMX/SLC38A2/BTBD10/SEC16B/KCTD10/DBR1/IQGAP2/XPO7/IMMP2L/LSM14A/ACSS3/ANXA6/MCM5/TCF12/ZDHHC20/NEMP2/SLC38A8/ELOVL5/MFSD2A/ETNPPL/GNAS/ARHGAP19/RYK/GMCL1/USP24/ENTPD5/SLC14A2	NA	Other
BOQUEST_STEM_CELL_CULTURED_VS_FRESH_UP	64/2077	415/19811	0.00104779085959748	0.0236328249138418	RHOB/ECM2/SRD5A1/CFI/KLF9/ANG/C6/SELENBP1/GADD45G/RORA/ATF3/GADD45B/APOC1/MOCOS/ENPEP/SLC31A1/AIMP2/CFHR2/FMO3/HLF/TMEM176A/ACSL5/PDK4/NAP1L1/DUSP1/MT1M/COL18A1/ADH1B/CDO1/ABCA6/CES1/TSC22D3/SERPINF1/RAP1GDS1/STEAP4/PAPSS2/TPGS2/ADAM10/MYLIP/NAMPT/ETS2/TMEM100/IGF1/NDRG2/SELENOP/ZBTB16/EIF5/RND1/ZFP36/MAOA/JUND/ADH1C/ESR1/METTL7A/ANGPTL4/CPQ/GPX3/MTSS1/FAXDC2/MYBL1/N4BP2L1/SLC1A1/TGM2/SOD2	NA	Other
MITSIADES_RESPONSE_TO_APLIDIN_UP	65/2077	423/19811	0.00105630292573972	0.0236459933835202	CEBPB/RHOB/NMRK1/SFPQ/GADD45A/IVD/RORA/RBM4/GADD45B/TK2/AVPI1/BSDC1/NAP1L1/STBD1/DUSP1/WSB1/ADPRM/IRS2/C2orf42/FEM1C/TSC22D3/MAP4K3/ARID3B/ATP6V0A1/KANSL2/SLC25A13/MYLIP/OSER1/NAMPT/IFITM3/ATP6V0E1/AZGP1/FNBP4/IGF1/AKTIP/GMPR/ATG12/OFD1/BET1/NDEL1/LDLR/JUND/ABCA8/DENND3/GABARAPL1/UBE2B/LINC00869/NRBF2/AKAP8L/USP20/NCOR2/NFE2L2/RUBCN/EZR/POLB/GNAS/UBE2H/TYW1/IFT57/UFSP2/AASS/SUGCT/ATP1B3/IMPA1/IP6K2	NA	Other
GOBP_NCRNA_EXPORT_FROM_NUCLEUS	2077-11-01	37/19811	0.00105668229468233	0.0236459933835202	NUP107/NCBP2/NUP93/NDC1/NUP37/NUP210/RAE1/NUP205/NUP188/NUP155/RAN	NA	Other
HP_RICKETS	2077-11-01	37/19811	0.00105668229468233	0.0236459933835202	EHHADH/EPHX1/HNF4A/BAAT/FAH/ABCC6/ATP7A/ALPL/NRAS/SLC2A2/ENPP1	NA	Other
REACTOME_RUNX1_INTERACTS_WITH_CO_FACTORS_WHOSE_PRECISE_EFFECT_ON_RUNX1_TARGETS_IS_NOT_KNOWN	2077-11-01	37/19811	0.00105668229468233	0.0236459933835202	SMARCD1/ACTL6A/SMARCC1/SMARCD2/CSNK2A1/SMARCB1/SCMH1/CBFB/SMARCA4/ARID2/HIPK2	NA	Other
GSE17721_CPG_VS_GARDIQUIMOD_1H_BMDC_DN	35/2077	195/19811	0.00106797048896409	0.0236459933835202	PNPO/ACSL5/APOC3/CNIH1/SMARCD2/STX7/PROS1/DGKZ/HSDL2/SHH/PRKDC/ACIN1/SUGP2/ZDHHC7/SDHD/ZFX/BET1/MCM5/DHX9/SDHA/TXNL1/LMAN2/MMACHC/SNX6/ATXN7L3/GNPTAB/GOLT1A/POLDIP2/RCC1L/CYB5R1/SELENOT/PGS1/HNRNPR/TYW1/PYROXD1	NA	Other
GSE17974_CTRL_VS_ACT_IL4_AND_ANTI_IL12_48H_CD4_TCELL_DN	35/2077	195/19811	0.00106797048896409	0.0236459933835202	RAD51D/NUDT6/ECI2/ACY1/RBKS/FAM98B/ACAT1/SFT2D1/KIF2A/GSTO1/LINC01128/ECI1/DHPS/KEAP1/MACROD1/VRK1/FAH/TMEM53/GOT2/ATOX1/MCM5/ERG28/RNPEP/PCBD1/TDP1/PRIM1/CEP152/PPID/MRPS28/MRPL19/RCC1L/CAAP1/RRAGA/NIT2/ATP1B3	Immune	Other
GSE21927_GMCSF_IL6_VS_GMCSF_GCSF_TREATED_BONE_MARROW_DN	35/2077	195/19811	0.00106797048896409	0.0236459933835202	RFWD3/IGFBP4/ZNF207/UQCRQ/ACAT1/MRPL34/PSMC2/NCDN/RFC5/CSNK2A1/SOAT1/NFIL3/IFITM3/GOT2/SRPRA/RUSC1/NDUFB6/EIF4G2/NCAPD3/DBF4/HDDC2/NASP/PRIM1/SMC2/CFAP20/HCFC1/SLC25A44/RCC1L/SLC25A46/MTCH2/SRR/HNRNPR/MRPL57/SLC25A11/COX17	NA	Other
GSE22935_WT_VS_MYD88_KO_MACROPHAGE_48H_MBOVIS_BCG_STIM_UP	35/2077	195/19811	0.00106797048896409	0.0236459933835202	ATP6V0E2/NUDT6/ABCG2/ST3GAL6/AOX1/VEZT/FAM185A/MLXIPL/CSRNP2/BSDC1/TMEM201/ZMYM4/RNF167/NFIA/ENDOG/MSRA/GPD2/TMEM100/AKTIP/TTC9/TMEM216/SDHA/AKAP12/NPR2/ASB4/COQ5/NDUFA7/ACSL6/WWP1/POLDIP2/ARHGAP19/CCDC57/PNPLA2/DHX29/DAB2IP	Immune	Other
GSE27786_LSK_VS_ERYTHROBLAST_UP	35/2077	195/19811	0.00106797048896409	0.0236459933835202	MTHFD1/BLCAP/NUDT6/MTF2/NFIC/DUS3L/VHL/TAF1B/PRKCD/EI24/LMF1/EFR3A/KDM1A/CORO1C/GOT2/ANKRD13D/GNPDA2/MECR/POLD1/COG3/SIGMAR1/IMMP2L/CAD/NDUFV2/BET1/ASNSD1/PDXP/SDHA/MGA/HEG1/DCAF15/PPHLN1/URGCP/ZNF260/RAP2B	NA	Other
GSE3039_ALPHABETA_CD8_TCELL_VS_B2_BCELL_DN	35/2077	195/19811	0.00106797048896409	0.0236459933835202	MYO1B/FUOM/EBPL/RMDN3/NUBPL/NUP93/PEBP1/HDAC6/RARRES2/RMDN2/AIFM1/NFIL3/SRPRA/RALB/PGM1/IPO5/GCAT/ATP7A/ALKBH2/TSC22D1/NAGLU/APPL2/PLEKHF1/ACADVL/BAIAP2/HNRNPA1/NDUFA2/PRDX6/THOP1/ECHDC3/REEP4/IL1RN/TMLHE/HAUS1/FCGR2A	Immune	Other
GSE36009_UNSTIM_VS_LPS_STIM_NLRP10_KO_DC_UP	35/2077	195/19811	0.00106797048896409	0.0236459933835202	DCXR/MT2A/IL13RA1/AK3/EHHADH/TUG1/KHDRBS1/ECI1/MT1E/CYB5D2/PRKCD/FDX1/CRTC3/IPO5/MGAT5/MAP7D1/RNF44/IMMP2L/ISOC1/XRCC3/SPCS1/SEM1/RPIA/RNPEP/GABARAPL1/NUP155/CPQ/FUCA1/ATP13A2/WWP1/SLC39A10/IL1RN/TNFAIP8L1/CTDSP2/RAB11A	NA	Other
GSE41867_MEMORY_VS_EXHAUSTED_CD8_TCELL_DAY30_LCMV_DN	35/2077	195/19811	0.00106797048896409	0.0236459933835202	CFI/ECI2/FUOM/CD81/IL13RA1/S100PBP/CRADD/PON3/HMOX2/NDFIP1/PGRMC1/MCCC2/ACOX1/ETHE1/NLRP6/SEPSECS/ABCB11/SAA4/ERP44/STAT5B/VCL/SRSF9/EDEM1/CKAP4/CPD/SPCS1/FBXO2/LHPP/PHYHD1/HACD2/P2RX4/PRRC2A/SMAD5/MRPL57/MAGED1	Immune	Other
GSE43863_TH1_VS_LY6C_INT_CXCR5POS_EFFECTOR_CD4_TCELL_UP	35/2077	195/19811	0.00106797048896409	0.0236459933835202	HADH/TG/FH/MRE11/SLC31A1/SAR1B/NUP93/KIF2A/NAP1L1/DNAJC9/CNIH1/NUCB1/RFC5/EI24/DDT/BAK1/CBR4/PSMA2/CAD/APAF1/HINT1/BRCA1/SAE1/IFT43/PDLIM2/FNDC3B/LUZP1/THOP1/GNPDA1/EMC7/RYK/MRPS18C/MTHFD1L/UFSP2/COX17	Immune	Other
GSE5455_EX_VIVO_VS_POST_24H_INCUBATION_MONOCYTES_FROM_TUMOR_BEARING_MOUSE_UP	35/2077	195/19811	0.00106797048896409	0.0236459933835202	TG/ZNHIT1/SRD5A1/MYO1B/ACYP2/INSIG1/SENP1/MCEE/UQCRQ/ST6GALNAC6/NDUFC2/ALAD/PXMP2/DHRS1/UBE2QL1/CISD3/IMMP2L/PDXP/PLPP1/COBLL1/HNRNPA3/TMEM107/DYNLL2/SEMA4C/HACD2/AVEN/NDUFA11/PIH1D2/MYBL1/SAMD14/LIG1/NRGN/TMEM256/MAGED1/ARL2	Immune	Other
GSE9988_ANTI_TREM1_VS_CTRL_TREATED_MONOCYTES_DN	35/2077	195/19811	0.00106797048896409	0.0236459933835202	STX6/CD14/CCM2/PHIP/FRMD8/CHD8/ACOX1/ARF3/USP3/RGS19/ZDHHC7/CRTC3/MAP7D1/RNF44/FHOD1/ZNF710/PINK1/SRSF9/NAGS/BCOR/MOB3A/GIT2/ANKRD13A/UBE2W/IFNAR1/SIN3A/FUCA1/TNFAIP8L1/MAML1/POLR2B/GRK3/CTDSP2/RASSF2/GLTP/ARHGAP1	Immune	Other
HP_ABNORMAL_NEPHRON_MORPHOLOGY	35/2077	195/19811	0.00106797048896409	0.0236459933835202	REN/PUS3/SLC12A1/CFI/NUP107/CD81/SLC22A12/FH/SURF1/NUP93/VHL/PRKCD/HNF4A/CPT2/SHPK/MDH2/COQ6/FAH/MRPS22/C3/NDUFB8/SDHD/CFHR5/FAS/NUP205/COL7A1/SDHA/LAMA3/MMACHC/DNASE1L3/SDHB/FOXP3/NDUFS2/SLC25A11/NDUFAF3	NA	Other
GSE12845_IGD_NEG_BLOOD_VS_PRE_GC_TONSIL_BCELL_UP	34/2077	188/19811	0.00109072235006013	0.0240394707906518	ATP6V0E2/RHOB/MT2A/RBKS/SURF1/DECR1/ACBD4/PREB/ECHDC2/TKFC/CTSF/NDFIP1/FDX1/PCK2/TMEM184B/UBXN6/EFHC1/ACSF2/ATP6V0E1/RCE1/IQGAP2/BTD/HMGN4/ISOC1/COQ4/RSAD1/FBXO2/PIGP/LMAN2/WDR45/SERP1/FAIM/TP53TG5/UFSP2	NA	Other
GSE13411_NAIVE_VS_MEMORY_BCELL_DN	34/2077	188/19811	0.00109072235006013	0.0240394707906518	MTHFD1/HAGH/MIA3/PIP4K2A/ZNF593/MSRB1/EHBP1L1/PRKCD/UNC119B/MDH2/TPD52L2/MACROD1/ATG2A/SRPRA/MOB1A/FAHD2A/GUK1/UQCRC1/COBLL1/NCAPD3/CEP250/MRPL40/APEH/DNAH17/UQCR11/DYNC1H1/ECHDC3/GNAS/POLR2J/CYB5R1/NIT2/JAM3/POLR2E/ARL2	NA	Other
GSE19888_CTRL_VS_TCELL_MEMBRANES_ACT_MAST_CELL_PRETREAT_A3R_INH_UP	34/2077	188/19811	0.00109072235006013	0.0240394707906518	MROH2A/AR/ST3GAL6/SELENBP1/ENPEP/SAR1B/AGL/ACOT2/NFIA/IRS1/VKORC1/SLC39A6/NDUFS7/TSLP/E2F6/TIA1/ABCA9/SELENOP/REPS2/PYROXD2/CMBL/SLC17A2/PHYHD1/APPL2/TMEM216/ABCC9/RBP7/ODAM/AKAP12/SLC39A10/ARHGAP19/UBE2H/ZNF266/ENTPD5	Immune	Other
GSE3982_BCELL_VS_BASOPHIL_UP	34/2077	188/19811	0.00109072235006013	0.0240394707906518	ILF3/PEBP1/HDAC6/MLYCD/TCF3/CRYL1/CLUH/PXMP2/TOMM70/ZNF202/CBX7/ZBED8/COQ6/TSPAN3/NDUFB8/DCLRE1C/TTC9/CAD/SLC25A4/OGFOD3/PLPP1/PLCH2/KPNA2/GGA2/NASP/PRIM1/NUDCD3/SRRT/FAM193A/MTSS1/SLC17A1/GRK3/MTFR1/JAM3	NA	Other
NAKAYA_MYELOID_DENDRITIC_CELL_FLUARIX_FLUVIRIN_AGE_18_50YO_7DY_DN	44/2077	262/19811	0.00112251219907147	0.0247119076710066	HADH/PUS3/SORD/INSIG1/IL13RA1/SLC39A8/CES2/CEBPD/TK2/STX6/SIRT5/KIF2A/VEZF1/ZNF589/CHD8/CBFA2T2/PEPD/U2AF2/EHBP1L1/ATP6V0A1/ZFC3H1/CHD4/MAU2/FAS/QTRT1/SWAP70/LDLR/DUS1L/DHX9/MLX/CC2D1A/SSRP1/AKAP8L/AFF4/SMARCA4/EZR/MGMT/CDHR5/DMD/ZNF609/MRPS18B/DHX29/GLTP/SLC14A2	Immune	Other
GOBP_POSITIVE_REGULATION_OF_CATABOLIC_PROCESS	67/2077	440/19811	0.00113637265517053	0.0249885499468992	ADRB2/CD81/CSNK1E/PFKFB1/MLXIPL/C4BPA/C4BPB/APOA5/AADAC/PSMC2/NDFIP1/CPEB3/CLU/PIP4K2A/SORL1/CSNK2A1/IRS2/KEAP1/ENDOG/IRS1/PRKCD/IKBKG/LRP1/RIDA/NUB1/FBXL5/LRSAM1/GPD1/MYLIP/SOCS5/RNF152/RALB/BNIP3/RGN/IGF1/SMURF2/CALCOCO2/SH3D19/TIPARP/FBXO7/TMEM259/PINK1/ORMDL3/KCNE2/ZFP36/SH3BP4/MEX3D/LDLR/NOD1/PLEKHF1/RNF144B/AMER1/EPM2A/NFE2L2/EZR/WWP1/RNF14/PNPLA2/ENPP7/HNRNPD/HNRNPR/MAPK3/UBQLN1/DAB2IP/APOA1/ENTPD5/DAPK1	Metabolism	Other
GOBP_MITOCHONDRIAL_TRANSLATION	26/2077	132/19811	0.00114099412832407	0.0250616309847017	TRUB2/MRPL32/TACO1/MRPL34/MRPS31/MRPS33/MRPS22/MALSU1/MRPL54/MRPL16/MRPL46/MRPL58/MRPL55/MRPL2/GATB/MRPS5/MRPL40/MRPS28/NDUFA7/MRPS30/MRPL19/RCC1L/MRPS18C/MTIF2/MRPS18B/MRPL57	NA	Other
HP_ABNORMAL_CIRCULATING_LIPID_CONCENTRATION	39/2077	225/19811	0.00114296910866144	0.0250764824783256	HADH/SLC12A1/CYP27A1/TMEM43/AR/NUP107/MSMO1/SAR1B/EHHADH/NADK2/AGL/APOA5/APOC3/HNF4A/CPT2/GPD1/HMGCL/SLC25A13/TTPA/MTTP/POLD1/GYS2/PEX16/COL7A1/PEX14/LDLR/PEX19/GPIHBP1/ACADVL/TDP1/MMACHC/SMPD1/SLC2A2/CCT5/PNPLA2/ACOX2/EPHX2/PEX1/APOA1	NA	Other
HP_RETINOPATHY	22/2077	105/19811	0.00115013591668524	0.025205078482908	MCOLN1/SURF1/SAR1B/NDUFAF1/PROS1/HNF4A/ASXL1/TUBB/NDUFB8/MTTP/ABCC6/FAS/ALDH3A2/TMEM107/MLX/GNPTAB/MGMT/ENPP1/NDUFS2/TERT/AGXT/NDUFAF3	NA	Other
GSE6674_UNSTIM_VS_CPG_STIM_BCELL_DN	30/2077	160/19811	0.00115307763626877	0.0252123102190726	NUP107/HSD17B10/TRUB2/CBR1/MOGAT2/NCDN/LRRC45/NDE1/PCGF2/FHOD1/NUP37/PNPLA7/ALDH1A1/DESI1/RBM38/ARHGAP27/CCDC14/SLC22A4/MMACHC/CEP152/TRA2B/AKAP8L/HABP4/CCDC163/SDC2/AHR/MPV17/MTFR1/SLC38A7/ALDH9A1	NA	Other
LIU_CMYB_TARGETS_UP	30/2077	160/19811	0.00115307763626877	0.0252123102190726	MT1X/SRD5A1/MT2A/INSIG1/NMRK1/IGFBP4/PEBP1/PTBP3/DNAJB9/PCTP/GLRX/SAT1/EPHX1/WASHC3/MT1H/VRK1/MARK2/AGAP1/EFHD1/STARD5/TIPARP/DHRS2/TP53I11/ETFDH/SLC10A3/ABTB2/MT1F/PDCD4/GMCL1/MAPK3	NA	Other
REACTOME_EXPORT_OF_VIRAL_RIBONUCLEOPROTEINS_FROM_NUCLEUS	2077-10-01	32/19811	0.00115748753181707	0.0252801038199006	NUP107/NUP93/NDC1/NUP37/NUP210/RAE1/NUP205/NUP188/NUP155/RAN	NA	Other
GSE23502_WT_VS_HDC_KO_MYELOID_DERIVED_SUPPRESSOR_CELL_BM_DN	35/2077	196/19811	0.00117184281974722	0.0253460240661275	TG/TMEM176B/ALDH2/ADK/SLC31A1/PON3/DUSP1/SLC38A2/PEPD/STX7/MDH2/HDC/FAH/NFIL3/ERP44/TIMM8A/TIPARP/YWHAQ/CLVS1/UBXN7/NUDCD2/ST3GAL1/GRINA/ECHDC3/AHR/MTSS1/ABHD17B/IL1RN/EMC7/PGS1/AGO3/PIM1/TGM2/ADPGK/FCGR2A	NA	Other
GSE24634_TREG_VS_TCONV_POST_DAY3_IL4_CONVERSION_UP	35/2077	196/19811	0.00117184281974722	0.0253460240661275	ATP6V0E2/MRE11/GGH/NUP93/MT1G/SNRPA1/CLPP/MT1E/TMEM184B/VRK1/UBAP2/IPO5/MRPL58/NUP37/LONP1/NUP210/IFRD2/SUPT16H/HINT1/ILF2/PLPP1/DUS1L/NCAPD3/NCAPG2/DBF4/NUDCD3/CFAP20/AKAP8/EZR/RCC1L/ODC1/IFT57/LIG1/ISG20L2/COX17	Immune	Other
GSE29618_PRE_VS_DAY7_POST_LAIV_FLU_VACCINE_MONOCYTE_DN	35/2077	196/19811	0.00117184281974722	0.0253460240661275	SORD/ANG/CBX1/NCBP2/RANBP10/DUSP1/TOPBP1/UNC119B/RXRA/ZFAND5/ASXL1/VRK1/TNFAIP1/IPO5/EIF5/TTC9/PINK1/APAF1/SLC25A32/ALDH3A2/OGFOD3/ADNP/MBL1P/ZNF432/KPNA2/MMACHC/TRA2B/EPM2A/ZFP64/CPPED1/ARHGAP19/RCC1L/GPR107/CDC25B/RFX2	Immune	Other
GSE36826_NORMAL_VS_STAPH_AUREUS_INF_IL1R_KO_SKIN_DN	35/2077	196/19811	0.00117184281974722	0.0253460240661275	POR/RHOB/CYP27A1/HSD17B10/ADK/ILF3/IFNGR1/DIAPH1/ACSL5/KCTD7/PAPSS1/SLC38A2/RNASE4/SORL1/UNC119B/RXRA/ZFAND5/MAP4K3/GLT8D1/ADAM10/ZFC3H1/CBX5/MYCL/PCGF3/INTS8/GPATCH2L/HNRNPA3/ZMYM1/GMIP/TDP1/SERP1/CPPED1/TRMT5/SELENOT/GMCL1	NA	Other
GSE37416_0H_VS_24H_F_TULARENSIS_LVS_NEUTROPHIL_DN	35/2077	196/19811	0.00117184281974722	0.0253460240661275	INSIG1/HSD17B4/MCOLN1/GADD45G/GADD45B/RBKS/SLC31A1/DERL1/PLEKHB2/CBFA2T2/CDK2/UBAP2/ARHGAP18/TIMM8A/TBC1D2/ZNF267/ATG12/FUT11/GUK1/P4HB/EDEM1/ELL2/SERP1/PIK3C2B/CEP95/GRINA/PDCD4/P2RX4/ERO1A/CISD2/SNN/GTPBP2/SGF29/KANSL3/SETD5	Immune	Other
GSE37533_PPARG1_FOXP3_VS_FOXP3_TRANSDUCED_CD4_TCELL_PIOGLITAZONE_TREATED_DN	35/2077	196/19811	0.00117184281974722	0.0253460240661275	RCL1/SFPQ/RBM4/STX6/SMARCC1/CPED1/KHK/RBBP4/HMOX2/RBMX/KIF2A/NDC1/NNMT/SLC23A2/MSRB1/UNC119B/MPZL1/SHPK/ABCC5/KDM1A/ERLIN1/TNFAIP1/SHMT1/XPO7/PINK1/ZNF330/TRAK2/ACO1/U2SURP/USP20/AHR/POLR2B/SNN/VRK2/CTDSP2	Immune	Other
GSE44732_UNSTIM_VS_IL27_STIM_IMATURE_DC_DN	35/2077	196/19811	0.00117184281974722	0.0253460240661275	POR/BLVRB/ABCG2/ATF3/DISP1/APOC1/DECR1/ABHD6/PLPP6/PIP4K2A/HSD11B1/PAPSS2/PC/TMEM53/C3/FCGRT/IQGAP2/MECR/DUSP10/TBC1D2/TTC9/SARDH/TSC22D1/TMEM208/PEX14/IDH1/GGA2/HNRNPA1L2/GABARAPL1/NDUFA2/RHBDF2/GPR107/PGS1/TTC39B/FLVCR2	NA	Other
GSE7852_LN_VS_FAT_TREG_DN	35/2077	196/19811	0.00117184281974722	0.0253460240661275	RHOB/MT2A/INSIG1/RASGRF1/RAMP1/HLF/DNAJB9/GLRX/DIAPH1/VEZF1/DUSP1/WSB1/ECHDC2/COQ8A/MT1E/FEM1C/ZNF503/ETS2/ITGA1/VPS8/COBLL1/NDEL1/ELL2/FBXO33/ABLIM3/RBP7/NADK/ELF1/ELOVL5/PHLDA1/NINJ1/EPM2A/TSC22D2/SAMD14/FZD4	Immune	Other
FERREIRA_EWINGS_SARCOMA_UNSTABLE_VS_STABLE_DN	20/2077	92/19811	0.00117520626898618	0.0253460240661275	TMEM176B/EXPH5/SLC22A12/TMEM176A/VEZF1/ECHDC2/RNF167/TMEM187/F8A1/DHRS1/CRY2/TMEM53/ALDH6A1/CCDC97/LYVE1/NAGLU/SPCS1/SPR/AMFR/NCOR2	NA	Other
GOBP_MONOSACCHARIDE_BIOSYNTHETIC_PROCESS	20/2077	92/19811	0.00117520626898618	0.0253460240661275	SORD/ATF3/PFKFB1/KAT2B/RBP4/PCK2/MDH2/GPD1/SLC25A13/PC/GOT2/FAM3A/SLC25A10/RGN/PGM1/SLC35B4/MST1/G6PC3/CLK2/SLC25A11	NA	Other
GOBP_LIPOPROTEIN_LOCALIZATION	2077-06-01	13/19811	0.00117833272648136	0.0253460240661275	MIA3/UNC119B/LRP1/MTTP/ZDHHC17/UNC119	NA	Other
GOMF_OLIGOPEPTIDE_BINDING	2077-06-01	13/19811	0.00117833272648136	0.0253460240661275	MGST2/MGST1/GSTM1/GSTM4/FOLH1/MMACHC	NA	Other
WP_ESTROGEN_RECEPTOR_PATHWAY	2077-06-01	13/19811	0.00117833272648136	0.0253460240661275	CYP1A1/CYP1A2/PDK4/ACOX1/ESR1/SP1	NA	Other
REACTOME_VIRAL_MESSENGER_RNA_SYNTHESIS	2077-12-01	43/19811	0.001178884840285	0.0253460240661275	NUP107/NUP93/NDC1/NUP37/NUP210/RAE1/NUP205/NUP188/NUP155/POLR2B/POLR2J/POLR2E	NA	Other
GOBP_PLASMINOGEN_ACTIVATION	2077-08-01	22/19811	0.00119274844633396	0.0254353707431157	F12/F11/CPB2/KLKB1/HPN/FGA/APOH/SERPINF2	NA	Other
GOMF_2_IRON_2_SULFUR_CLUSTER_BINDING	2077-08-01	22/19811	0.00119274844633396	0.0254353707431157	AOX1/FXN/GLRX2/FDX1/CISD3/NDUFV2/SDHB/CISD2	NA	Other
GOMF_TRANSFERASE_ACTIVITY_TRANSFERRING_NITROGENOUS_GROUPS	2077-08-01	22/19811	0.00119274844633396	0.0254353707431157	PHYKPL/AGXT2/GOT2/ABAT/AADAT/GPT2/ETNPPL/AGXT	NA	Other
HP_SINUS_TACHYCARDIA	2077-08-01	22/19811	0.00119274844633396	0.0254353707431157	FH/VHL/MDH2/TPM3/SDHD/SDHA/SDHB/SLC25A11	NA	Other
REACTOME_RA_BIOSYNTHESIS_PATHWAY	2077-08-01	22/19811	0.00119274844633396	0.0254353707431157	DHRS3/DHRS4/RDH5/ADH4/RDH14/ALDH1A1/ADH1C/ADH1A	NA	Other
WP_THE_EFFECT_OF_PROGERIN_ON_THE_INVOLVED_GENES_IN_HUTCHINSONGILFORD_PROGERIA_SYNDROME	2077-08-01	22/19811	0.00119274844633396	0.0254353707431157	CBX1/RBBP4/HDAC2/MTA3/KDM1A/CBX5/HDAC1/CHD4	NA	Other
GOBP_REGULATION_OF_NUCLEOTIDE_METABOLIC_PROCESS	23/2077	112/19811	0.00119807249651965	0.0254353707431157	NUP107/DNAJC30/PFKFB1/MLXIPL/NUP93/GSTZ1/PDK4/NDC1/GIT1/GPD1/ACMSD/IGF1/NUP37/NUP210/RAE1/NUP205/PINK1/PRKAG2/GCKR/NUP188/NUP155/MTCO2P12/ENTPD5	Metabolism	Other
GSE17721_POLYIC_VS_GARDIQUIMOD_4H_BMDC_UP	34/2077	189/19811	0.00119884950412986	0.0254353707431157	CFI/RNF34/RMDN3/PRPF38A/SAT1/CPEB3/AFMID/ETHE1/TOMM70/CBX7/PTS/NUDT13/PRKDC/HDAC1/ARHGAP18/MXI1/MAU2/RBBP8/INPP4A/VPS26B/GPT2/TCF12/NCAPG2/IDH1/GGA2/AKAP12/TAF6L/RERE/CAAP1/N4BP2L1/GTPBP2/MPV17/MTIF2/CTDSP2	NA	Other
GSE18893_TCONV_VS_TREG_2H_CULTURE_UP	34/2077	189/19811	0.00119884950412986	0.0254353707431157	CYB5A/SAA2/GADD45G/PI4K2B/SURF1/DUS3L/CHD8/CLU/SLC9A3R2/HSPB9/UBXN6/TPGS2/FAM210B/FAM177A1/DUSP10/AKTIP/ALKBH7/ZBTB18/WDR24/OMA1/SETDB1/SLC38A10/ACO1/PLEKHF1/FUNDC1/SGK3/NADK/CEP152/ARMC6/MRPL19/HVCN1/MCUR1/DDI2/AEBP2	Immune	Other
GSE25123_ROSIGLITAZONE_VS_IL4_AND_ROSIGLITAZONE_STIM_PPARG_KO_MACROPHAGE_DAY10_UP	34/2077	189/19811	0.00119884950412986	0.0254353707431157	HADH/ABCG2/ANG/FUOM/RCAN1/CD14/RCN2/CNIH1/CLPP/ZNF593/MGME1/SMARCB1/FDX1/PCK2/COQ6/E2F6/CRTC3/SUV39H2/IPO5/PEX16/NDUFV2/BRCA1/TMEM120A/MRPS5/NADK/SSRP1/NUP155/PIH1D2/MRPL19/CAAP1/SGF29/NIPA1/UPF3A/MTFR1	Immune	Other
GSE40655_FOXO1_KO_VS_WT_NTREG_DN	34/2077	189/19811	0.00119884950412986	0.0254353707431157	MRPL32/SLC9B2/GGH/SAR1B/HMOX2/EPHX1/FARS2/NDUFC2/LRG1/PRIM2/C11orf1/DDT/TUBB/MRPL58/AP4M1/FAS/VCL/DHX58/HINT1/TMEM120A/ELL2/IFT43/BAIAP2/HNRNPA1/CFAP20/FUCA1/VASH1/PIN4/CHCHD5/CCT5/NMRAL1/NDUFS2/POLD4/LIG1	Immune	Other
KARLSSON_TGFB1_TARGETS_DN	34/2077	189/19811	0.00119884950412986	0.0254353707431157	TMEM176B/TMBIM6/IGFBP4/MGST1/TPMT/S100PBP/ACBD4/EPHX1/GLUL/GSTM1/NFIA/NDFIP1/ALAD/DUSP18/ADAM10/SCP2/WBP2/DCAF8/AGAP1/ANAPC1/COPZ2/MAOA/NOD1/APPL2/GABARAPL1/GRINA/EZR/SLC39A10/BLOC1S1/TGM2/CCNI/CTDSP2/MAGED1/PSME2	NA	Other
JAIN_NFKB_SIGNALING	17/2077	73/19811	0.00120597547855771	0.0255584726284453	MRE11/DECR1/NAP1L1/CLUH/SLC23A2/RIDA/TPD52L2/BNIP3/ZNF195/PSMA2/XPO7/GATB/PEX14/STK4/HDDC2/LMAN2/ARMC6	NA	Other
GOBP_PROTEIN_ACTIVATION_CASCADE	2077-09-01	27/19811	0.0012157110444186	0.0257083604979078	SERPING1/F12/F11/SERPINC1/KLKB1/FGA/APOH/F9/KNG1	NA	Other
REACTOME_ENDOGENOUS_STEROLS	2077-09-01	27/19811	0.0012157110444186	0.0257083604979078	CYP27A1/CYP8B1/CYP7B1/FDX1/RXRA/FDXR/CYP39A1/AHR/CYP4V2	NA	Other
WANG_ESOPHAGUS_CANCER_VS_NORMAL_DN	21/2077	99/19811	0.00124977367213513	0.0263247713647893	ALDH3A1/ADK/GFOD2/ACAA1/EPHX1/ACOX1/RXRA/ALDH4A1/ARF3/SLC27A4/SHMT1/YWHAQ/IGFBP2/RABGGTA/PPP4R1/AMFR/PRDX6/GPX3/PDCD4/WWP1/IMPA1	NA	Cancer
GOMF_INTRAMOLECULAR_OXIDOREDUCTASE_ACTIVITY	13/2077	49/19811	0.00125028583253823	0.0263247713647893	ECI2/EBPL/GLRX2/EHHADH/ECI1/DDT/ERP44/GNPDA2/P4HB/RPIA/GNPDA1/ERO1A/TMX3	NA	Other
OHGUCHI_LIVER_HNF4A_TARGETS_UP	13/2077	49/19811	0.00125028583253823	0.0263247713647893	REN/CYP2B6/GADD45B/FMO3/PDK4/GSTM1/ACOT1/SLC25A4/SULT2A1/CYP39A1/RAD51B/IL1RN/SMPX	Hepatic	Other
SESTO_RESPONSE_TO_UV_C7	16/2077	67/19811	0.00125031415245827	0.0263247713647893	MT1X/SRD5A1/MTHFD1/HSD17B4/ADK/CBR1/CEBPD/SDC1/MT1E/PCK2/ESD/CKAP4/ODC1/CDC25B/EPHX2/ATP1B3	NA	Other
DACOSTA_UV_RESPONSE_VIA_ERCC3_UP	50/2077	309/19811	0.00125530708128129	0.0264011043772308	ALAS1/GRHPR/RHOB/ZNHIT1/TMBIM6/NCBP2/ATF3/RBM4/TST/CEBPD/CSRNP2/ACOT2/PLCB3/SAT1/ACAA1/EPHX1/PVR/CDK16/GLUL/NCDN/PDCL/AP3M2/RFC5/ECI1/U2AF2/CDO1/CDK2/DDT/BAK1/NDUFS7/FAM8A1/FDXR/CLCN2/GCAT/SHMT1/HAUS3/C2CD2L/SIGMAR1/ZNF330/SLC25A4/UQCRC1/MCM5/RBM38/HNRNPU/GABARAPL1/ABCF3/SPR/SMPD1/GRINA/CYB5R1	NA	Other
REACTOME_REGULATION_OF_PLK1_ACTIVITY_AT_G2_M_TRANSITION	19/2077	86/19811	0.00125953225529917	0.0264611417334723	CSNK1E/CUL1/NEDD1/PPP1R12A/HAUS6/NDE1/CKAP5/CEP290/TUBB/UBC/HAUS3/OFD1/CEP192/DYNC1I2/CEP250/UBB/CEP152/DYNC1H1/HAUS1	NA	Other
GOMF_AMIDE_BINDING	58/2077	371/19811	0.00126655813267646	0.0265798237691134	ADRB2/SRD5A1/GRPR/FTCDNL1/ANG/ECI2/MGST2/MGST1/ENPEP/GCDH/RAMP1/CD14/ACBD4/NQO2/GSTM1/KDELR2/CLU/SORL1/PGRMC1/RXRA/LRP1/TOMM70/HMGCL/PC/CRHBP/SCP2/GSTM4/KPNB1/SOAT1/FOLH1/SSTR1/ACADL/IPO5/ALDH6A1/C2CD2L/ACVR1/FBXO2/LDLR/KPNA5/APBA3/PEX19/ACADVL/KPNA2/LBP/MMACHC/NPR2/PPID/CAT/THOP1/FKBP2/GALR3/MAML1/NPEPPS/GCGR/CPTP/FZD4/GLTP/APOA1	NA	Other
GSE22589_HIV_VS_HIV_AND_SIV_INFECTED_DC_DN	35/2077	197/19811	0.00128443248559725	0.0268964620384231	POR/DHODH/SLC5A6/EHHADH/DNAJB9/PLPP6/NFIC/LRRC45/SLC39A6/ZNF202/ASXL1/MDC1/RGS19/CRTC3/TNFAIP1/MAP7D1/ALDH6A1/FHOD1/WDR24/CES3/OMA1/MOB3A/ZMYM1/CEP250/ECSIT/HNRNPA1/NRBF2/NUP155/ANGPTL4/MTSS1/MYO19/PPP1R3D/FANCF/PPP1R18/DAB2IP	NA	Other
GSE411_WT_VS_SOCS3_KO_MACROPHAGE_IL6_STIM_100MIN_UP	35/2077	197/19811	0.00128443248559725	0.0268964620384231	CEBPB/ZNHIT1/CYB5A/ECI2/AK3/GLRX2/GCDH/GNE/PAPSS1/TMEM140/PDCL/ALAD/LCORL/MDH2/IQGAP2/NDUFB8/SDHD/MRPL55/IFRD2/GUK1/OGFOD3/CEP192/BRCA1/ETFDH/SLC38A10/ACADVL/GNB4/PRIM1/SMPD1/FKBP2/DNAJC10/SHB/GMPS/HAUS1/PSMB7	Immune	Other
RODWELL_AGING_KIDNEY_DN	27/2077	140/19811	0.00128917377664839	0.0269569137398675	KLF9/ECI2/SELENBP1/NUDT7/PEBP1/HDAC6/SIAH2/CPEB3/FRMD3/CSNK2A1/GOT2/FOLH1/ABCA5/FNDC5/ADH5/ISOC1/GABARAPL1/DBT/CYB5RL/ABTB2/FAXDC2/GNAS/MYBL1/KNG1/SRR/AASS/BCKDHB	NA	Other
GOBP_REGULATION_OF_HORMONE_LEVELS	74/2077	498/19811	0.00129060630602018	0.0269569137398675	REN/HADH/CYP3A4/TG/CYP1A1/SRD5A1/SULT1B1/HSD17B4/HSD17B10/CYP1A2/KCNB1/TBX3/SLC9B2/CYP2C9/ENPEP/DHRS3/H6PD/HSD17B8/SIRT3/RDH5/ADH6/CDK16/RBP4/UGT1A3/IRS2/IRS1/ADH1B/CES1/FDX1/PCK2/HNF4A/LRP1/RFX3/CREB1/ADH4/CRHBP/SHH/PNPLA4/FDXR/CLCN2/MYRIP/STAT5B/HPN/TIPARP/CYP2C8/C2CD2L/DHRS2/RDH14/SLC25A4/TFR2/ALDH1A1/RASL10B/ITPR2/UGT2B7/ADH1C/FGA/SULT2A1/CYP3A5/NADK/ESR1/ADH1A/SLC2A2/SLC16A2/CPQ/ADCY8/SIN3A/HSD17B6/GNAS/IL1RN/SELENOT/PNPLA2/FZD4/ALDH9A1/ARL2	NA	Other
GSE12507_PDC_CELL_LINE_VS_IMMATUE_T_CELL_LINE_UP	28/2077	147/19811	0.0012915080131236	0.0269569137398675	AMBN/DNAJC25/SLC39A8/NUBPL/MRE11/USP1/FAM98B/PON3/FUS/FAM43A/SERPINC1/NDC1/HECTD2/PRIM2/HAUS6/CKAP5/CBX5/RBBP8/NUDCD2/ABHD10/CEP192/MCM5/KPNA2/DBF4/CPQ/ADCY8/PSIP1/MRPL57	Immune	Other
GOBP_RESPONSE_TO_DRUG	55/2077	348/19811	0.00129526510508793	0.0270061375636422	DHODH/REN/CYP3A4/SORD/CYP1A1/CYP2B6/ALDH3A1/SRD5A1/HTR2B/SOD1/CYP1A2/SLC22A12/MGST1/CYP2A13/SLC6A2/CYP2C9/GGH/HDAC2/DRD1/QDPR/PEMT/COL18A1/CYP2J2/DVL3/PPP1R12A/CPB2/ALAD/NNMT/CREB1/CYP2E1/ADRA1A/BAK1/ADAM10/CRHBP/ABCB11/ABCC6/CYP2A6/CYP2C8/MAOB/GNAO1/CAD/IGFBP2/KCNE2/OTC/UBE2B/CAT/SMPD1/NFE2L2/NR1I2/GNAS/SLC1A1/SRR/SLC10A1/APOA1/SOD2	NA	Other
GSE17974_CTRL_VS_ACT_IL4_AND_ANTI_IL12_24H_CD4_TCELL_UP	34/2077	190/19811	0.00131621025325728	0.0272369467948964	GADD45A/TPRG1L/DNAJB9/DUSP1/PDCL/NR4A2/SORL1/IRS2/TSC22D3/FBXL5/ZNF101/MYLIP/OSER1/FAM8A1/ZNF8/MXI1/ALKBH7/TMEM131L/FBXO7/TSC22D1/SOX7/FBXO33/ZFAND2A/GABARAPL1/MAP4K4/MGAT4A/FNDC3B/HEG1/HABP4/SNX29/GPX3/GNPTAB/MINDY2/ZNF211	Immune	Other
GSE24634_IL4_VS_CTRL_TREATED_NAIVE_CD4_TCELL_DAY7_DN	34/2077	190/19811	0.00131621025325728	0.0272369467948964	CEBPB/ALDH2/TMEM43/CFB/ANG/EXPH5/ATF3/GLRX2/C1S/SPATS2L/CD14/SAT1/LAP3/ASGR1/HPD/ECI1/TEX264/MSRB1/SLC30A1/PCK2/TSPAN3/C3/RALB/SLC6A12/LONP1/TSC22D1/CKAP4/CPD/PEX19/LMAN2/HSD17B6/IL1RN/RHBDF1/ATP1B3	Immune	Other
GSE24972_WT_VS_IRF8_KO_MARGINAL_ZONE_SPLEEN_BCELL_UP	34/2077	190/19811	0.00131621025325728	0.0272369467948964	MCEE/GGH/IFNGR1/DUSP1/COL18A1/ZBED4/TMEM87B/MT1E/IKBKG/CNDP2/PAN3/CSRNP1/SELENOP/SMURF2/MXI1/MRPL2/VCL/SLC2A8/INPP4A/PLPP1/STPG3/LAMA3/KLF15/RNF144B/WDR45/MPPED1/MTSS1/WWP1/ARHGAP19/IL1RN/TERT/SUCLG2/GOLGA1/RAB11A	NA	Other
GSE27786_LSK_VS_NEUTROPHIL_UP	34/2077	190/19811	0.00131621025325728	0.0272369467948964	GSTK1/RAMP1/PAPSS1/DUS3L/TEX264/C11orf1/LDB1/LMF1/TPRA1/SLC25A13/PSMD12/KDM1A/FNBP4/DCAF8/ARHGAP18/MECR/LONP1/YWHAQ/MRPL2/TMEM177/IMMP2L/BRCA1/SAE1/TMEM47/C12orf29/ESR1/ATP13A2/GNAS/P2RX4/RCC1L/PSIP1/MAP1S/FPGS/ZNF260	Immune	Other
GSE360_L_DONOVANI_VS_B_MALAYI_LOW_DOSE_DC_DN	34/2077	190/19811	0.00131621025325728	0.0272369467948964	POR/CD14/DIAPH1/SNRPA1/PIP4K2A/ANGPTL7/SORL1/ABCA6/LRP1/DGKZ/POGZ/FCGRT/CBX5/FAM3A/BTD/SELENOP/STARD5/ALDH3A2/CNOT3/ALDH5A1/HDDC2/NASP/MED12/SDHB/GPX3/SOCS7/VASH1/BLOC1S1/SNRNP200/SPICE1/TDRD3/MSH3/MED22/CTDSP2	NA	Other
GSE3691_IFN_PRODUCING_KILLER_DC_VS_CONVENTIONAL_DC_SPLEEN_UP	34/2077	190/19811	0.00131621025325728	0.0272369467948964	IGFBP4/ABHD14B/IFNGR1/PON3/CCT6B/STX6/ARSA/BSDC1/CNIH1/SMIM19/MEX3C/ETFBKMT/ACOX1/MPZL1/TSC22D3/IKZF4/RNF130/SLC36A1/FAM210B/AKTIP/ATG12/SARDH/VPS26B/IFT140/ETFDH/DIP2B/MAP4K4/RPRD1A/TEP1/CEP95/TEC/ZDHHC17/GOLGA1/MAGED1	NA	Other
GSE3982_NEUTROPHIL_VS_NKCELL_DN	34/2077	190/19811	0.00131621025325728	0.0272369467948964	CDC37L1/CYB5A/CD81/AIMP2/MRPL34/KIF2A/VHL/PRMT2/PXMP2/PEPD/FDX1/ZNF286A/CDK2/SCP2/FNBP4/NDUFB8/HDAC1/PIAS3/ZNF74/BET1/TCF12/MRPL40/PCID2/CRYZ/NUP155/CFHR4/EZR/POLDIP2/MYBL1/SHB/MTCH2/LONRF3/RAN/ZNF266	Immune	Other
MILI_PSEUDOPODIA_CHEMOTAXIS_DN	64/2077	419/19811	0.00133805934427797	0.0276561308070754	POR/ADRB2/RGMB/TMEM43/SOD1/C1R/SFPQ/ACTL6A/C1S/FUS/KHK/SIRT3/DIAPH1/PVR/DUSP1/ABCC10/SLC38A2/SLC23A2/PAN3/MPZL1/LRP1/STEAP3/SERPINF1/ESD/SYVN1/ANXA7/DPF2/ABCC5/MFSD14B/TMPPE/MST1/SUN2/UBE2I/IGSF8/SIGMAR1/VCL/CDIP1/ZFP36/NAGLU/ACVR1/CNOT3/NDEL1/CKAP4/PNPLA7/SLC38A10/LDLR/CLIC1/SEMA4C/GLG1/SLC10A3/BAIAP2/MED15/NPR2/DIDO1/TRIM35/SNX29/P2RX4/ERO1A/SPPL2A/MTCH2/COLGALT1/GMCL1/TYW1/ZNF266	NA	Other
GOBP_FATTY_ACID_DERIVATIVE_METABOLIC_PROCESS	18/2077	80/19811	0.00134076440852657	0.0276561308070754	SLC27A5/HSD17B4/NUDT7/CYP4F2/GCDH/ACAT1/HSD17B8/ACSL5/ACSM2A/HMGCL/CBR4/CYP4F11/ACSS3/HACD2/ELOVL5/ACSL6/CYP4A11/CYP4F3	Metabolism	Other
HP_ABNORMAL_ACTIVITY_OF_MITOCHONDRIAL_RESPIRATORY_CHAIN	18/2077	80/19811	0.00134076440852657	0.0276561308070754	ECHS1/SLC39A8/NUBPL/SURF1/TK2/NDUFAF1/TACO1/MTFMT/NDUFS7/SLC25A10/NDUFV2/SDHA/NDUFA2/NDUFA4/TRMT5/NDUFA11/NDUFS2/NDUFAF3	NA	Other
GSE17974_0H_VS_4H_IN_VITRO_ACT_CD4_TCELL_UP	33/2077	183/19811	0.00134567312436905	0.02768794857143	MT1X/ABHD14B/C4BPA/KHK/CRYL1/DUSP1/ECHDC2/IRS2/ETHE1/TSC22D3/RFX3/SLC22A18/MT1H/FAM8A1/FCGRT/IQGAP2/DUSP10/SFXN5/NUP210/SIAE/RBM38/RNPEP/ZFAND2A/SH3PXD2A/PDLIM2/GABARAPL1/TTLL5/HABP4/SNX29/SNN/CD248/EPHX2/TMEM256	Immune	Other
GOMF_UBIQUITIN_LIKE_PROTEIN_CONJUGATING_ENZYME_ACTIVITY	2077-11-01	38/19811	0.00134804328259928	0.02768794857143	UBE2D4/UBE2QL1/AKTIP/UBE2I/UBE2D3/UBE2B/UBE2W/UBE2E1/UBE2H/UBE2Z/UBE2T	NA	Other
HP_FETAL_DISTRESS	2077-11-01	38/19811	0.00134804328259928	0.02768794857143	ABCB4/NUBPL/NDUFAF1/NDUFS7/ABCC6/NDUFV2/NDUFA11/IL1RN/ENPP1/NDUFS2/NDUFAF3	NA	Other
REACTOME_SUMOYLATION_OF_UBIQUITINYLATION_PROTEINS	2077-11-01	38/19811	0.00134804328259928	0.02768794857143	NUP107/NUP93/VHL/NDC1/NUP37/UBE2I/NUP210/RAE1/NUP205/NUP188/NUP155	NA	Other
GOBP_CARBOXYLIC_ACID_TRANSPORT	45/2077	272/19811	0.00135841219224663	0.027871269070888	SLC27A5/ABCB4/ABCG2/SLCO1A2/SLC1A2/SLC5A6/AQP9/CYP4F2/SLC13A5/SFXN1/SLC25A30/ABCC10/SLC38A2/UGT1A3/SLC23A2/SLC26A1/CES1/RXRA/SLC16A11/SLC27A4/SLC25A13/SLC36A1/ABCB11/SLCO1B3/SLC51A/SLC25A10/SLC13A3/SLC6A12/ABCC6/STARD5/SFXN5/SLC25A32/SLC17A2/SLCO1B7/SLC6A13/SLC10A3/SLC16A2/CYP4A11/P2RX4/SLC1A1/SLC17A1/SLC10A1/SLC10A5/SLC38A7/SLC25A11	NA	Other
HP_INFANTILE_ONSET	72/2077	483/19811	0.00136621984322335	0.0280017054279333	GPHN/PUS3/ABCB4/CYB5A/HSD17B4/HSD17B10/MMAA/MCOLN1/KCNB1/ADK/SLC5A6/AIMP2/SAR1B/SELENON/TK2/NDUFAF1/TCF3/FRMD7/QDPR/PHIP/RAG1/KDELR2/CLPX/DHPS/ACOX1/CPT2/MTFMT/PTS/AIFM1/GPD1/COQ6/SEPSECS/SFTPB/PRKDC/ABCB11/SIL1/COX4I2/NDUFB8/HIBCH/PINK1/CAD/NDUFV2/ZNF142/IFT140/ADNP/DLG4/ALDH5A1/DYNC1I2/SDHA/PIGP/HNRNPU/LAMA3/SPTBN2/SPR/MMACHC/SMPD1/CUX2/NFE2L2/RUBCN/UPB1/HCFC1/PLG/GNAS/RERE/CCT5/GTPBP2/NDUFS2/ACOX2/MPV17/FZD4/AASS/ALG13	NA	Other
BROWNE_HCMV_INFECTION_48HR_UP	32/2077	176/19811	0.00137227802191967	0.0280960464148496	HADH/CYP3A4/SORD/CYP1A1/RAD51D/ATF3/RUNDC3B/GADD45B/USP1/GGH/RBP4/TMOD1/NFIA/CD55/ZNF202/ZNF101/GPD2/PC/PCGF3/SLC6A12/RNF44/ATG12/NUP205/ZNF330/IGFBP2/BRCA1/DHX9/ITPR2/EPM2A/FUCA1/MTSS1/EZR	Immune	Other
GOMF_ACTIVE_TRANSMEMBRANE_TRANSPORTER_ACTIVITY	48/2077	295/19811	0.00137800687800593	0.0281834521119285	SLC12A1/ABCB4/ABCG2/SLCO1A2/SLC1A2/SLC5A6/SLC39A8/SLC9B2/SLC6A2/SLC13A5/SLC25A30/ABCB8/ABCC10/SLC38A2/SLC23A2/SLC26A1/ABCA6/SLC22A18/ABCC5/SLC16A11/SLC36A1/ABCB11/SLCO1B3/SLC25A10/SLC13A3/SLC6A12/ABCC6/ABCA9/ABCA5/ATP7A/SLC25A4/SLC17A2/SLCO1B7/SLC6A13/ABCA8/SLC35C1/ABCC9/SLC22A4/SLC10A3/MFSD2A/SLC16A2/SLC1A1/SLC17A1/SLC10A1/SLC8A3/SLC10A5/SLC37A1/SLC25A11	NA	Other
GSE17721_CTRL_VS_CPG_6H_BMDC_UP	35/2077	198/19811	0.00140634047695888	0.0286718221633	SOD1/SELENBP1/ADK/GADD45G/MCEE/RAMP1/AVPI1/ALDH1L1/SLC46A3/NDUFC2/GLUL/BAZ2A/CERS5/ACOX1/TPRA1/PTS/AIFM1/KANSL2/ERLIN1/ATG12/MRPL2/ORMDL3/SLC25A4/CDC42SE1/ESCO1/PDLIM2/GPX4/ELOVL5/NINJ1/ARMC6/PBX2/HCFC1/PALD1/CCNI/TAX1BP3	NA	Other
GSE33425_CD161_INT_VS_NEG_CD8_TCELL_UP	35/2077	198/19811	0.00140634047695888	0.0286718221633	HIBADH/MCEE/SAR1B/IFNGR1/DHRS4/DNAJB9/DNAJC9/CNIH1/NDFIP1/PLEKHB2/UNC119B/EI24/ADAM10/OSER1/CBX5/MXI1/HAUS3/LSM14A/ADH5/UBE2D3/CPD/TCF12/SDHA/PPP2R5C/AKAP12/DIDO1/SNX6/PPID/U2SURP/PRDX6/CRLF3/COLGALT1/TTC39B/NRGN/COX17	Immune	Other
GSE9988_LPS_VS_CTRL_TREATED_MONOCYTE_DN	35/2077	198/19811	0.00140634047695888	0.0286718221633	STX6/TPRG1L/BRPF1/FRMD8/CHD8/MSRB1/KLHDC10/TSC22D3/USP3/RGS19/ZDHHC7/CRTC3/RALB/DUSP10/WASF2/MAP7D1/FHOD1/FBXO7/SRSF9/ZNF398/ZNF432/MLX/CLIC1/GIT2/PDLIM2/ANKRD13A/PLIN3/ATXN7L3/VRK3/TNFAIP8L1/SLBP/CTDSP2/RAP2B/GLTP/ARHGAP1	Immune	Other
MOREAUX_B_LYMPHOCYTE_MATURATION_BY_TACI_DN	17/2077	74/19811	0.0014153528052717	0.0287947488001903	FAM98B/AIMP2/LAP3/PPP1R12A/KEAP1/PRKDC/MALSU1/NUDCD2/NCAPD3/CEP295/NASP/CEP152/CCT5/EDRF1/RAN/HAUS1/IP6K2	Immune	Other
REACTOME_HCMV_EARLY_EVENTS	17/2077	74/19811	0.0014153528052717	0.0287947488001903	NUP107/CBX1/NUP93/RBBP4/NDC1/CREB1/DYNC1I1/NUP37/NUP210/RAE1/NUP205/DYNC1I2/DYNLL2/NUP188/NUP155/NCOR2/DYNC1H1	NA	Other
IVANOVA_HEMATOPOIESIS_EARLY_PROGENITOR	65/2077	428/19811	0.00142782289929392	0.0290178702280713	HIBADH/SRD5A1/GTPBP10/MCEE/ILF3/PAOX/SIRT3/CHN2/TMEM201/QDPR/GSTO1/ACSM2B/LCORL/CLUH/FDX1/LMF1/ESD/RMDN2/ZNF101/MACROD1/RNF130/CTNNBL1/CBFB/GSTM4/PRKDC/SUV39H2/C6orf226/MGAT5/SHMT1/HPN/ZNF195/B4GALT4/GATB/OGFOD3/CTDSPL2/BCOR/SLC38A10/DHX9/RABGGTA/SAE1/LBP/GNB4/SPR/DBT/PPID/G6PC3/ELOVL5/NRBF2/HEG1/COMMD1/GCSH/ANKLE2/ECHDC3/GNPTAB/ZMYM3/MRPS30/NUMBL/GMPS/SPPL2A/TDRD3/FPGS/SUGCT/BCKDHB/IP6K2/ARL2	NA	Other
GSE14308_TH1_VS_INDUCED_TREG_DN	34/2077	191/19811	0.00144345068788544	0.0290601693753954	ADI1/RBBP4/ACAA1/VHL/CES5A/KLHDC10/NIPSNAP3A/SMPD4/MDC1/CORO1C/FDXR/MALSU1/HDAC1/MECR/HIBCH/LONP1/PSMA2/SIGMAR1/B4GALT4/HNRNPUL1/SEM1/ACO1/HMGXB4/NCAPG2/GLG1/ECSIT/NASP/GNB4/AMFR/LUZP1/CPQ/SP1/RPP25L/UBQLN1	Immune	Other
GSE20715_WT_VS_TLR4_KO_48H_OZONE_LUNG_DN	34/2077	191/19811	0.00144345068788544	0.0290601693753954	ALDH3A1/HP/BLCAP/NUDT6/GADD45G/HINT2/ACOT2/TOMM70/ATP6V0A1/HDHD3/RBM17/MRPL58/HPN/ATP7A/ZBTB18/MRPL2/SRSF9/NDUFV2/HINT1/NAGLU/CKAP4/LDLR/APPL2/CC2D1A/SSRP1/NDUFA4/MRPS28/TRMT5/EMC7/PRRC2A/ODC1/ACOX2/HNRNPD/RAP2B	NA	Other
GSE2706_2H_VS_8H_R848_AND_LPS_STIM_DC_UP	34/2077	191/19811	0.00144345068788544	0.0290601693753954	GSTK1/HSD17B10/MGST2/ADK/IL13RA1/HAGH/RAMP1/CCT6B/ACAT1/DIAPH1/CHN2/CPB2/ALAD/DHPS/AIFM1/SLC27A4/ADAM10/NDUFS7/CBFB/FAM210B/NDRG2/ASPSCR1/UQCRC1/FARP1/CCDC14/APEH/PIPOX/CCDC28A/METTL7A/SNX29/CTSO/HVCN1/GRK3/NRGN	NA	Other
GSE2770_UNTREATED_VS_IL4_TREATED_ACT_CD4_TCELL_48H_DN	34/2077	191/19811	0.00144345068788544	0.0290601693753954	TG/ACYP2/ADK/AK3/RBKS/FAM98B/TMEM201/TOPBP1/PCYT2/ETHE1/PRADC1/MSRA/SLC25A13/CCNH/FAS/XRCC3/DYNLL2/SAE1/TXNL1/DBF4/CKAP2/PIPOX/SUDS3/CAPRIN1/CNOT9/DSN1/UBE2E1/RAD51B/TIPIN/MTHFD1L/CDC25B/DAB2IP/UBE2T/SLC25A11	Immune	Other
GSE27859_DC_VS_CD11C_INT_F480_INT_DC_UP	34/2077	191/19811	0.00144345068788544	0.0290601693753954	GSTK1/CYP1A1/ECI2/CBR1/ACAA1/RANBP10/CLDN2/DERL1/BAZ2A/KLKB1/TPRA1/NUDT16/FAM210B/SLC13A3/ZNF358/APAF1/SLC2A8/SLC17A2/SMIM14/IDH1/MED12/CCDC28A/SMPD1/TEP1/AFF4/DCAF15/GPX3/GNPTAB/PDCD4/MGMT/DVL2/TMLHE/PGS1/FCGR2A	NA	Other
GSE360_L_DONOVANI_VS_B_MALAYI_HIGH_DOSE_DC_DN	34/2077	191/19811	0.00144345068788544	0.0290601693753954	GRHPR/BLCAP/APOC1/CD14/ARSA/RBMX/VEZF1/KDELR2/TET3/ATP2B1/RXRA/CBX7/DCAF8/SELENOP/NUP210/ALDH3A2/CNOT3/ALDH5A1/SLC38A10/ALDH1A1/KPNA5/TXNL1/C12orf29/NASP/MED12/SMPD1/GPX3/HCFC1/BLOC1S1/SPICE1/TDRD3/MSH3/PGRMC2/FASTK	NA	Other
GSE3982_NEUTROPHIL_VS_TH2_DN	34/2077	191/19811	0.00144345068788544	0.0290601693753954	RCL1/MTHFD1/MT2A/MGST2/TSKU/RCAN1/HDAC2/GSTZ1/SNRPA1/NDUFC2/GNE/KDELR2/PXMP2/HDHD3/CTNNBL1/MDC1/LACTB2/NDUFB8/ZNF195/PSMA2/RBBP8/TMEM208/BRCA1/MGA/MRPL40/PCID2/CRYZ/NUP155/HEG1/NDUFA5/ODC1/EP400/HMGN1/UPF3A	Immune	Other
GSE46606_DAY1_VS_DAY3_CD40L_IL2_IL5_STIMULATED_IRF4MID_BCELL_DN	34/2077	191/19811	0.00144345068788544	0.0290601693753954	CYP27A1/CNOT6/CASP2/TMEM192/GPR155/CDADC1/RIC8B/IFNGR1/MTA3/GNE/NCDN/PLEKHB2/PEPD/MAP4K3/DHRS1/VRK1/WDPCP/HPS3/PINK1/CEP192/TMEM120A/C19orf12/KLC4/ELF1/TAF6L/GNPTAB/UPB1/SDC3/POLB/HVCN1/MCUR1/PANX1/PNPLA2/KBTBD11	Immune	Other
WELCSH_BRCA1_TARGETS_UP	34/2077	191/19811	0.00144345068788544	0.0290601693753954	TMBIM6/HAGH/TCEAL1/GSTZ1/KIF2A/KDELR2/PGRMC1/TIMM17A/CREB1/KCNK1/ANXA7/ATP6V0A1/HMGCL/DR1/TUBB/ITGA1/FCGRT/BNIP3/HDAC1/GNAI1/SELENOP/ZNF267/HMGN4/UBE2D3/LAMA3/PCBD1/IDH1/PPP2R5C/CAT/NDUFA4/WWP1/NPEPPS/LIMS1/MPV17	NA	Other
GOBP_MITOCHONDRIAL_TRANSMEMBRANE_TRANSPORT	19/2077	87/19811	0.00145596079550003	0.0292814948736657	SLC25A28/DNAJC30/SLC39A8/TST/SFXN1/GRPEL1/MICU1/TIMM17A/TOMM70/CPT2/AIFM1/SLC25A13/SFXN5/SLC25A32/SLC25A4/MAIP1/PRKAG2/PAM16/MCUR1	NA	Other
KEGG_ABC_TRANSPORTERS	2077-12-01	44/19811	0.00146846154105535	0.029502171668216	ABCB4/ABCG2/ABCB8/ABCC10/ABCA6/ABCC5/ABCB11/ABCC6/ABCA9/ABCA5/ABCA8/ABCC9	NA	Other
GOBP_PROTEIN_CONTAINING_COMPLEX_DISASSEMBLY	51/2077	319/19811	0.00147711517919191	0.0296436973467107	ADRB2/SMARCD1/MCOLN1/CHMP3/MRPL32/CFL2/SMARCC1/HDAC6/MRPL34/KIF2A/TMOD1/DVL3/SMARCD2/SMARCB1/MRPS31/MRPS33/CKAP5/MRPS22/MRPL54/BNIP3/MRPL16/MRPL46/MRPL58/CALCOCO2/MRPL55/MRPL2/SUPT16H/SWAP70/PDXP/ACTN2/PEX14/MRPS5/MRPL40/APEH/GABARAPL1/SPTBN2/AMER1/MRPS28/SMARCA4/NCKAP5L/RUBCN/MRPS30/MRPL19/ARID2/MRPS18C/DVL2/MAP1S/SET/MRPS18B/UBQLN1/MRPL57	NA	Other
ZHONG_SECRETOME_OF_LUNG_CANCER_AND_ENDOTHELIUM	16/2077	68/19811	0.00147857671025444	0.0296436973467107	ALDH3A1/CFB/IGFBP4/CFL2/PEBP1/KCTD7/COL18A1/SERPINC1/CLU/ALAD/MDH2/TUBB/TPM3/VCL/TPT1/RAN	NA	Cancer
YOSHIMURA_MAPK8_TARGETS_DN	56/2077	358/19811	0.00149917078201506	0.0300254048634489	ALAS1/GRHPR/DHODH/GPHN/C1R/SFPQ/TMBIM6/GADD45A/ANKRD24/IVD/MSMO1/CEBPD/AIMP2/DNAJB9/TCF3/PSMC2/HIGD1A/TKFC/NUCB1/RNASE4/NFIA/QSER1/SART3/NR4A2/FDX1/MPZL1/BCL7B/MDH2/PAPSS2/KPNB1/SOAT1/BOK/EIF5/ATP7A/ABAT/COPZ2/ALDH3A2/BET1/ACVR1/LDLR/C8B/MRPL40/SULT2A1/AMFR/SERP1/TRA2B/ABTB2/SMARCA4/NR2F2/CPQ/FUCA1/SDC2/AHR/MTCH2/TPT1/GOLGA1	NA	Other
REACTOME_DISEASES_OF_CARBOHYDRATE_METABOLISM	2077-10-01	33/19811	0.00150653237556843	0.0301103732661487	DCXR/KHK/HYAL1/UBC/GYS2/NAGLU/RPIA/UBB/G6PC3/EPM2A	Metabolism	Other
WP_PREGNANE_X_RECEPTOR_PATHWAY	2077-10-01	33/19811	0.00150653237556843	0.0301103732661487	CYP3A4/CYP2B6/CYP2C9/UGT1A3/RXRA/CYP2A6/SULT2A1/CYP3A5/UGT1A4/NR1I2	NA	Other
HP_HEMANGIOBLASTOMA	2077-07-01	18/19811	0.00154262253480584	0.0306807224847789	FH/VHL/MDH2/SDHD/SDHA/SDHB/SLC25A11	NA	Other
ONDER_CDH1_TARGETS_3_UP	2077-07-01	18/19811	0.00154262253480584	0.0306807224847789	KLF9/RNASE4/TSC22D3/ZBTB16/ALDH6A1/TCEA2/MAGED1	NA	Other
REACTOME_PLASMA_LIPOPROTEIN_ASSEMBLY	2077-07-01	18/19811	0.00154262253480584	0.0306807224847789	APOC4/APOC1/SAR1B/APOC3/MTTP/P4HB/APOA1	NA	Other
SARTIPY_BLUNTED_BY_INSULIN_RESISTANCE_DN	2077-07-01	18/19811	0.00154262253480584	0.0306807224847789	GADD45A/PDK4/MPDZ/ACVR1/RERE/UBE2H/SGF29	NA	Other
HP_PROGRESSIVE_SPASTIC_PARAPLEGIA	14/2077	56/19811	0.00154460362848734	0.0306807224847789	ECHS1/SURF1/TACO1/FARS2/MTFMT/NDUFS7/AP4M1/NDUFV2/SDHA/NDUFA2/NDUFA4/ATP13A2/CCT5/NDUFS2	NA	Other
REACTOME_IRON_UPTAKE_AND_TRANSPORT	14/2077	56/19811	0.00154460362848734	0.0306807224847789	ATP6V0E2/ABCG2/MCOLN1/CUL1/HMOX2/STEAP3/FBXL5/ATP6V0A1/ATP6V0E1/UBC/TFR2/ACO1/UBB/ATP6V1G1	NA	Other
NAKAYAMA_SOFT_TISSUE_TUMORS_PCA2_DN	18/2077	81/19811	0.00155795477510028	0.030882374581993	SELENBP1/PDK4/RBP4/ADH1B/CES1/GPD1/IGF1/ABCC6/MAOB/CA4/MAOA/ABCA8/ADH1C/METTL7A/ANGPTL4/GPX3/PALMD/FZD4	NA	Other
PID_SMAD2_3NUCLEAR_PATHWAY	18/2077	81/19811	0.00155795477510028	0.030882374581993	CEBPB/AR/ATF3/RBBP4/TCF3/HDAC2/KAT2B/HNF4A/CREB1/CDK2/CBFB/HDAC1/PIAS3/MED15/ESR1/SP3/SIN3A/SP1	NA	Other
GOMF_HEAT_SHOCK_PROTEIN_BINDING	24/2077	121/19811	0.00156877276429611	0.031064918728477	CYP1A1/CDC37L1/PACRG/HDAC6/DNAJB9/HDAC2/GMEB1/DNAJC9/CSNK2A1/ETFBKMT/CREB1/CYP2E1/BAK1/APAF1/PDXP/ZFP36/BCOR/LMAN2/PPID/CDK5/AHR/DNAJC10/CHORDC1/APOA1	NA	Other
GSE15930_STIM_VS_STIM_AND_IFNAB_72H_CD8_T_CELL_DN	34/2077	192/19811	0.00158125003943087	0.0311204837016226	ACKR2/RNF34/SLC22A12/GFRA1/PMPCB/ABCB8/RBBP4/SAA1/TULP3/PIP4K2A/SMARCB1/SLC30A1/ATN1/FIP1L1/KANSL2/LACTB2/IGF1/INTS8/PGM1/CYP2A6/HPN/SLC25A4/MCM5/PRPF39/BAIAP2/SELENOK/AFF4/AKAP8/IL1RN/POLR2J/SPICE1/DVL2/PRMT1/MSH3	Immune	Other
GSE17721_POLYIC_VS_GARDIQUIMOD_16H_BMDC_DN	34/2077	192/19811	0.00158125003943087	0.0311204837016226	POR/ABCB4/MT2A/HSD17B10/PRKCI/SMARCC1/SNRPA1/DNAJC9/CERS5/NUCB1/PGRMC1/ACOX1/ETHE1/HSD11B1/LRP1/E2F6/CLPB/STARD5/SIGMAR1/NDUFV2/SLC2A8/RABGGTA/DENR/PIGP/ACADVL/FBXO33/MSANTD3/CAPRIN1/NDUFA4/PALD1/MTFR1/MAPK3/PPP1CC/BCKDHB	NA	Other
GSE17974_CTRL_VS_ACT_IL4_AND_ANTI_IL12_72H_CD4_TCELL_DN	34/2077	192/19811	0.00158125003943087	0.0311204837016226	GRHPR/RAD51D/MTHFD1/SLC39A8/FAM98B/EHHADH/ACAT1/MTA3/LINC01128/DHPS/KEAP1/ETHE1/DHRS1/CDK2/GOT2/RUSC1/SHMT1/FHOD1/IGSF8/FUT11/SBF2-AS1/TMEM120A/POLD3/ERG28/NCAPD3/ACADVL/LMAN2/ACOX3/PRIM1/CEP152/PHLDA1/MRPS28/MTCH2/GRK3	Immune	Other
GSE24292_WT_VS_PPARG_KO_MACROPHAGE_DN	34/2077	192/19811	0.00158125003943087	0.0311204837016226	POR/CYP27A1/KCTD21/RUNDC3B/ACOT2/HMOX2/PSMC2/SLC46A3/DNAJC9/UBA2/CPEB3/BMT2/ZFAND5/DGKZ/NUDT13/VPS37C/POGK/REPS2/SWAP70/OMA1/TCF12/GLG1/JADE2/PLIN3/SNX29/INTS4/WWP1/POLB/ARHGAP19/RMDN1/CRLF3/RHOD/VRK2/LRRC20	Immune	Other
GSE41867_NAIVE_VS_DAY15_LCMV_ARMSTRONG_EFFECTOR_CD8_TCELL_UP	34/2077	192/19811	0.00158125003943087	0.0311204837016226	PUS3/OAF/FH/PRKCI/FAM98B/DECR1/HDAC6/PREB/DNAJC9/GNE/TMOD1/DECR2/SNRNP40/KEAP1/ENDOG/MTFMT/LMF1/ESD/PCCB/DDT/NSUN6/MIB1/RPRD1B/GSTCD/ECSIT/TRIP10/DNAJC10/WWP1/TNFAIP8L1/POLR2B/POLR2J/NDUFS2/LRRC20/AEBP2	Immune	Other
GSE4535_BM_DERIVED_DC_VS_FOLLICULAR_DC_DN	34/2077	192/19811	0.00158125003943087	0.0311204837016226	ALDH2/NUDT6/EXPH5/PI4K2B/AQP9/GFOD2/CSRNP2/HSD17B8/RDH5/PEMT/ZBTB34/AFMID/EFR3A/RAB3IP/SLC23A3/LACTB2/ETS2/ZFC3H1/FCGRT/CLCN2/PYROXD2/ZNF629/QTRT1/PNPLA7/NOD1/PHYHD1/TTYH3/RPRD1A/TCP10L/EP400/PRRG1/TXNRD3/ADPGK/MAPKBP1	NA	Other
WAKABAYASHI_ADIPOGENESIS_PPARG_RXRA_BOUND_36HR	28/2077	149/19811	0.00159602023881078	0.0313791881371892	PEX11G/SLCO1A2/ECI2/SLC22A12/MGST1/RAMP1/DECR1/GRPEL1/ACAA1/ACOX1/MRPS33/CPT2/HSDL2/TMEM87A/FAH/PROC/ETFA/SETDB1/DLG4/ETFDH/ACADVL/PTGR2/IDH1/PBX2/POLD4/TPT1/SPAAR/EPHX2	NA	Other
GSE36888_UNTREATED_VS_IL2_TREATED_TCELL_2H_DN	33/2077	185/19811	0.00162215799283718	0.0318282564712474	SLC1A2/DISP1/ACY1/APOC1/DECR1/TMEM70/AVPI1/MRPL34/LINC01010/ACOT13/METTL7B/FMC1/ECI1/TEX264/ABCA6/RAP1GDS1/GCLC/EFR3A/SLC25A13/SIL1/IQGAP2/SLC6A12/POLD1/TSC22D1/ALDH3A2/GCHFR/MRO/NDUFA4/FAIM/ACSL6/SHB/MCUR1/LIMS1	NA	Other
GSE6259_BCELL_VS_CD4_TCELL_DN	33/2077	185/19811	0.00162215799283718	0.0318282564712474	MT1X/FAM174A/CFI/SPRYD7/EBPL/PRKCI/AK3/RABEPK/DNAJB9/KIF2A/LRG1/HNRNPH3/VKORC1/CBFB/NFIL3/TSPAN3/RALGAPB/ZBTB21/APH1B/RTP3/SWAP70/ALDH5A1/KCTD1/ZNF512/SGK3/CLEC4A/HEG1/METTL7A/EYA3/TSC22D2/SELENOT/GRK3/KBTBD11	Immune	Other
GOBP_INDOLE_CONTAINING_COMPOUND_METABOLIC_PROCESS	2077-08-01	23/19811	0.00166231407810611	0.0324199248356268	SRD5A1/GCDH/AFMID/HAAO/ACMSD/ATP7A/AADAT/IDO2	Metabolism	Other
GOBP_REGULATION_OF_LIPOPROTEIN_LIPASE_ACTIVITY	2077-08-01	23/19811	0.00166231407810611	0.0324199248356268	APOC1/APOA5/APOC3/LMF1/GPIHBP1/ANGPTL4/APOH/APOA1	NA	Other
HP_ELEVATED_CALCITONIN	2077-08-01	23/19811	0.00166231407810611	0.0324199248356268	FH/VHL/MDH2/SDHD/SDHA/SDHB/GNAS/SLC25A11	NA	Other
WP_BLOOD_CLOTTING_CASCADE	2077-08-01	23/19811	0.00166231407810611	0.0324199248356268	F12/F11/F8A1/KLKB1/FGA/PLG/SERPINF2/F9	NA	Other
WP_PHOTODYNAMIC_THERAPYINDUCED_NFE2L2_NRF2_SURVIVAL_SIGNALING	2077-08-01	23/19811	0.00166231407810611	0.0324199248356268	ABCG2/EPHX1/NQO2/KEAP1/CES1/GCLC/ABCC6/NFE2L2	NA	Other
RUTELLA_RESPONSE_TO_CSF2RB_AND_IL4_DN	50/2077	313/19811	0.00166238802440931	0.0324199248356268	MT1X/CYP27A1/MT2A/KLF9/ANG/SFPQ/GADD45G/AQP9/SLC31A1/DECR1/CD14/ACAT1/DHRS4/GRPEL1/MT1G/NR4A2/SORL1/CD55/SLC30A1/CES1/FDX1/PCK2/FBXL5/ZFAND5/MT1H/ATP6V0A1/FAH/SLC36A1/NAMPT/TSPAN3/C3/ETS2/IQGAP2/SUN2/CHPT1/PINK1/TSC22D1/ALDH3A2/ZFP36/CPD/DENND3/ACADVL/HDDC2/HNRNPA1/G6PC3/MT1F/RERE/EMC7/PGS1/SOD2	NA	Other
GOMF_PROTEIN_HETERODIMERIZATION_ACTIVITY	40/2077	237/19811	0.0016693260935599	0.0325223803111615	CEBPB/KCNB1/GADD45A/ATF3/MLXIPL/TCF3/MICU1/SDCBP/UBA2/NR4A2/IKBKG/ADRA1A/BAK1/TOP2B/DR1/SLC51A/RALGAPB/ADRB1/MTTP/BOK/CFHR5/FBXO7/TAF4/QTRT1/P4HB/TCF12/MLX/SAE1/ADRA1B/TAF6L/TAF3/ABTB2/ADCY8/AHR/RRAGA/MIGA2/CREB3L3/RAN/FZD4/JAM3	NA	Other
GOBP_STEROL_TRANSPORT	22/2077	108/19811	0.0016888512330506	0.0328696076174476	ABCB4/TSKU/APOC1/CYP8B1/APOA5/APOC3/PON1/CLU/PIP4K2A/CES1/LRP1/SCP2/SOAT1/SHH/MTTP/ABCA5/STARD5/LDLR/ABCA8/ENPP7/TTC39B/APOA1	NA	Other
GOMF_DISULFIDE_OXIDOREDUCTASE_ACTIVITY	2077-11-01	39/19811	0.00170214610407973	0.032978595121836	GLRX2/GLRX/GSTO1/CCS/P4HB/TXNL1/TXNRD2/DNAJC10/ERO1A/SELENOT/TXNRD3	NA	Other
HP_ABNORMAL_CIRCULATING_NUCLEOBASE_CONCENTRATION	2077-11-01	39/19811	0.00170214610407973	0.032978595121836	GPHN/REN/SLC22A12/MOCS2/MOCOS/EHHADH/MOCS1/ACAT1/HNF4A/HMGCL/SLC2A2	NA	Other
GOBP_PEPTIDYL_LYSINE_ACETYLATION	30/2077	164/19811	0.00172551998982757	0.032978595121836	ACTL6A/MORF4L1/HINT2/HDAC2/KAT2B/BRPF1/SMARCB1/LDB1/KANSL2/WBP2/DR1/PCGF2/SRCAP/BRCA1/DIP2B/ESCO1/KLF15/JADE2/TAF6L/PYGO2/SIN3A/HCFC1/FOXP3/BLOC1S1/SGF29/EP400/SET/MAPK3/KANSL3/SETD5	NA	Other
GSE37301_MULTIPOTENT_PROGENITOR_VS_COMMON_LYMPHOID_PROGENITOR_UP	30/2077	164/19811	0.00172551998982757	0.032978595121836	GRHPR/FUBP1/LDHD/EPHX1/PVR/RDH5/KAT2B/SLC46A3/PIP4K2A/ARID3B/ATP6V0A1/NDRG3/ACSF2/PIGV/ZFC3H1/FBXO7/TMEM177/GATB/RBM38/PRKAG2/ARHGAP27/SGK3/EYA3/TNFAIP8L1/MCUR1/OPLAH/USP24/ADPGK/RASSF2/DAPK1	NA	Other
SMIRNOV_RESPONSE_TO_IR_6HR_UP	30/2077	164/19811	0.00172551998982757	0.032978595121836	MT1X/GADD45A/ATF3/CHMP3/CES2/STX6/SDC1/COQ8A/SLC30A1/RXRA/EI24/GAMT/MT1H/FDXR/ZNF195/FAS/APAF1/CDIP1/RABGGTA/MAP4K4/NINJ1/METTL7A/FUCA1/MT1F/MYBL1/SMAD5/CYP4F3/LIG1/RAP2B/TAX1BP3	NA	Other
GSE12366_PLASMA_CELL_VS_NAIVE_BCELL_DN	34/2077	193/19811	0.00173032148228206	0.032978595121836	IFNGR1/PTBP3/FAM43A/ADPRM/SORL1/NUB1/DR1/ERLIN1/TPM3/DCLRE1C/WASF2/OFD1/TAF4/SUPT16H/CTDSPL2/HNRNPL/MCM5/KPNA5/DENND3/ST3GAL1/GMIP/HNRNPU/ZNF512/GNB4/ANKRD13A/DNASE1L3/SNX29/SLC39A10/SNN/PGS1/HNRNPR/PPP1R18/ZC3H4/JAM3	NA	Other
GSE15330_WT_VS_IKAROS_KO_GRANULOCYTE_MONOCYTE_PROGENITOR_UP	34/2077	193/19811	0.00173032148228206	0.032978595121836	GPHN/CD81/ETFRF1/TMEM192/ENPEP/CRYL1/RBMX/RNF167/SMIM19/RFC5/ECI1/PTS/CADM1/NAMPT/TSPAN3/ANAPC1/SDHD/MRPL16/HIBCH/FAS/APAF1/CNOT3/KCTD1/APPL2/HMGXB4/HDDC2/TCEA2/DMD/VRK2/HAUS1/LACTB/DAB2IP/BCKDHB/RAP2B	Immune	Other
GSE17721_CTRL_VS_CPG_12H_BMDC_DN	34/2077	193/19811	0.00173032148228206	0.032978595121836	BLCAP/MAT1A/SENP1/ATF3/PMPCB/SLC31A1/PON3/GLRX/WASHC3/IFT172/NUB1/ANXA7/RAB3IP/VPS37C/TMEM100/TLNRD1/HDAC1/INTS8/NDRG2/PSMA2/UBE2I/IGFBP2/TSC22D1/CES3/SLC6A13/CPD/ZDHHC20/CNOT9/CCDC71L/GRINA/HNRNPD/PIM1/PSMB7/SOD2	NA	Other
GSE18893_CTRL_VS_TNF_TREATED_TREG_2H_UP	34/2077	193/19811	0.00173032148228206	0.032978595121836	RHOB/SORD/FAM174A/SMARCD1/CBX1/PI4K2B/RCN2/CCS/PAPSS1/PLEKHB2/PGRMC1/GFOD1/SLC23A2/HNRNPH3/ZNF503/MAP4K3/ZNF664/BCL7B/DEXI/CBFB/CHPT1/GLG1/JADE2/GPX4/MTSS1/GNAS/MINDY2/DDI2/GMCL1/HIPK2/CTDSP2/ZNF260/TAX1BP3/USP48	Immune	Other
GSE22935_UNSTIM_VS_12H_MBOVIS_BCG_STIM_MACROPHAGE_UP	34/2077	193/19811	0.00173032148228206	0.032978595121836	CDADC1/DHRS3/NDUFAF1/RABEPK/SLC46A3/ACOT13/RNF167/TULP3/CBFA2T2/PXMP2/CDO1/STEAP3/DGKZ/SIL1/PGM1/SLC35B4/MXI1/DCTN5/SIAE/ETFDH/RBBP9/SDHA/TXNRD2/PRKAG2/GGA2/FUNDC1/ACOX3/ANXA9/HABP4/GNPDA1/D2HGDH/TYW1/AASS/RASSF2	Immune	Other
GSE2770_TGFB_AND_IL4_ACT_VS_ACT_CD4_TCELL_6H_UP	34/2077	193/19811	0.00173032148228206	0.032978595121836	MT2A/AK3/PTBP3/PHYKPL/SLC46A3/DUSP1/DUS3L/CERS5/SMIM19/LDB1/ESD/MT1H/SEPSECS/FCGRT/SUN2/WASF2/RNF44/NUP205/UBE2D3/PEX14/DYNLL2/HNRNPU/ECSIT/COMMD1/DCAF15/CPQ/CYP4V2/MYBL1/PANX1/NT5DC1/NDUFS2/TTC39B/TNFRSF1A/RASSF2	Immune	Other
GSE29164_CD8_TCELL_VS_CD8_TCELL_AND_IL12_TREATED_MELANOMA_DAY3_UP	34/2077	193/19811	0.00173032148228206	0.032978595121836	ALAS1/MTF2/CDC14B/CHMP3/TAPT1/STX6/TMEM205/SIRT3/GMEB1/ADPRM/LRRC45/PRKCD/CPT2/CTNNBL1/RWDD2B/ZDHHC7/VPS37C/MXI1/USP38/CEP170/ATP7A/PINK1/PTGR2/ZDHHC20/DBT/HACD2/CFAP20/HACL1/FAIM/MINDY2/TDRD3/KLHL15/UFSP2/HSF2	Immune	Other
GSE32986_GMCSF_AND_CURDLAN_LOWDOSE_VS_GMCSF_AND_CURDLAN_HIGHDOSE_STIM_DC_UP	34/2077	193/19811	0.00173032148228206	0.032978595121836	MGST1/GADD45G/LRP1/MON1A/CTDSPL/CDK2/RNF130/NDUFS7/DCAF8/TIA1/TRAFD1/MGAT5/TBC1D2/REPS2/DCTN5/AP4M1/BPHL/TSC22D1/ASNSD1/OMA1/SLC38A10/GMIP/SIDT2/IGIP/PRIM1/CCDC28A/FAM193A/CYP4V2/MTSS1/SLBP/AGO3/PRRG1/HAUS1/SLC25A11	NA	Other
GSE36826_WT_VS_IL1R_KO_SKIN_UP	34/2077	193/19811	0.00173032148228206	0.032978595121836	CYP27A1/HTR2B/CD81/GADD45G/SERPING1/APOC1/CEBPD/DHRS3/SAT1/KCTD7/EPHX1/SLC46A3/CTSF/ZNF589/IRS2/ACSM5/KLKB1/SERPINF1/CBX7/ABCC5/CRY2/MYLIP/CBX5/LRCH3/PCGF3/MST1/MXI1/MAU2/COBLL1/ALDH5A1/APBA3/AHR/SDC3/TPT1	NA	Other
GSE3982_CENT_MEMORY_CD4_TCELL_VS_TH2_DN	34/2077	193/19811	0.00173032148228206	0.032978595121836	CFI/MT2A/HSD17B10/LARP4/GGH/GRPEL1/MT1G/GMEB1/GSTZ1/KIF2A/PEMT/CSNK2A1/ETHE1/NDUFS7/NFIL3/TSPAN3/TUBB/PSMA2/TMEM177/ALDH3A2/XRCC3/MAOA/TMEM208/BRCA1/HDDC2/NASP/SSRP1/PHLDA1/YIF1A/RMDN1/TIPIN/MCUR1/MTCH2/KNOP1	Immune	Other
GSE3982_MAC_VS_NEUTROPHIL_LPS_STIM_UP	34/2077	193/19811	0.00173032148228206	0.032978595121836	HADH/FUBP1/ACYP2/ATF3/CUL1/NUP93/RCN2/NAP1L1/ACOT13/CPT2/CKAP5/PCNX4/GPD2/GOT2/SIL1/SUV39H2/TIA1/TDG/CEP170/ADH5/COQ4/BET1/TCF12/DCK/MAIP1/SAE1/APEH/PPID/METTL7A/ABTB2/RUBCN/POLR2B/TIPIN/RRAGA	Immune	Other
GSE46606_IRF4HIGH_VS_WT_CD40L_IL2_IL5_DAY1_STIMULATED_BCELL_UP	34/2077	193/19811	0.00173032148228206	0.032978595121836	SLC5A6/ABHD14B/TMEM175/CDC14B/CSNK1E/TCF3/PREB/CCM2/SCMH1/ARF3/ATP6V0E1/ACVR2B/ZDHHC7/CEP170/ZNF629/PINK1/ETFDH/TCF12/SLC35C1/ITPR2/OSGIN1/APEH/NASP/METTL7A/THOP1/TEC/HACL1/CPPED1/SNRNP200/PANX1/TMLHE/MTIF2/GOLGA1/ALDH9A1	Immune	Other
GSE5542_IFNG_VS_IFNA_AND_IFNG_TREATED_EPITHELIAL_CELLS_24H_UP	34/2077	193/19811	0.00173032148228206	0.032978595121836	BLCAP/CD81/FIS1/MCEE/SPATS2L/SMARCC1/TCF3/KIF2A/NDC1/ZNF445/ABCC5/GPD2/RNF130/CORO1C/HDAC1/SHMT1/LSM14A/ZFX/VASP/INPP4A/DYNLL2/MAPK7/CDC42SE1/SDHA/MGA/SLC22A4/RHBDF2/FAM193A/SDC2/DMD/GOLGA1/STRBP/KNOP1/AEBP2	NA	Other
GSE5589_WT_VS_IL10_KO_LPS_STIM_MACROPHAGE_45MIN_UP	34/2077	193/19811	0.00173032148228206	0.032978595121836	TTC38/DNAJC30/EBPL/ABHD14B/ADI1/PHYKPL/NDUFC2/PAPSS1/CERS5/MCCC2/EI24/MRPS33/VRK1/WASF2/ARPC2/BPHL/G2E3/COPZ2/CEP192/SLC38A10/SMIM12/CEP295/PDLIM2/EEFSEC/HNRNPA1/PRIM1/NFE2L2/RAD51B/TNS1/IQCB1/HAUS1/ZC3H4/SUCLG2/UBE2T	Immune	Other
GSE6875_WT_VS_FOXP3_KO_TREG_UP	34/2077	193/19811	0.00173032148228206	0.032978595121836	TMEM176B/KCNB1/GADD45G/REEP5/SLC25A25/SHF/NADK2/PTBP3/TCF3/SDC1/SFT2D1/FMC1/F8A1/RAP1GDS1/ATOX1/ANKRD13D/RALGAPB/POLD1/MXI1/MRPL2/RAB35/LLGL1/NAGS/VPS8/SMAGP/CKAP4/APBA3/AKAP12/BAIAP2/SNX29/INTS4/MTSS1/ABHD17B/NT5DC1	Immune	Other
GSE8921_3H_VS_24H_TLR1_2_STIM_MONOCYTE_UP	34/2077	193/19811	0.00173032148228206	0.032978595121836	GPHN/FUOM/PNPO/IVD/S100PBP/EVA1A/C2CD5/ACSL5/CSNK2A1/C1orf53/VKORC1/ZNF445/CD99L2/MYCL/GHITM/POGK/FKBP9/REPS2/B4GALT5/VCL/IMMP2L/TMEM208/PLPP1/IFT140/ACO1/FBXO33/SGK3/FOXJ3/ARHGAP19/PSIP1/SGF29/SMAD5/CTDSP2/KBTBD11	Immune	Other
RUTELLA_RESPONSE_TO_HGF_VS_CSF2RB_AND_IL4_DN	41/2077	245/19811	0.00173636090247352	0.0330610650335861	ST3GAL6/CYB5A/ANG/SFPQ/SLC1A2/IL13RA1/GADD45B/CSNK1E/RAMP1/SMARCC1/TCF3/HDAC2/PVR/KIF2A/PPP1R12A/SORL1/SERPINF1/ZFAND5/NDE1/TIA1/MOB1A/TMEM131L/YWHAQ/BET1/NEK3/ZFP36/MAOA/PLPP1/BCOR/MCM5/ASMTL/LDLR/MAP4K4/HNRNPA1/CRYZ/TRIP10/GRK3/NIT2/CCNI/ATP1B3/UBAP2L	NA	Other
GUO_TARGETS_OF_IRS1_AND_IRS2	20/2077	95/19811	0.00177556718675846	0.0337535062088052	CEBPB/ABCB4/PROK1/KLF9/ECI2/MSMO1/NUDT7/GFRA1/RCAN1/FUS/SIRT3/GNE/TUBB/MXI1/RND1/CDIP1/IGFBP1/AFF4/NR1I2/CCNI	NA	Other
GSE29617_CTRL_VS_TIV_FLU_VACCINE_PBMC_2008_DN	33/2077	186/19811	0.00177797253920106	0.0337535062088052	PROK1/HSD17B4/MTF2/FH/SERPING1/GGH/UQCRQ/DECR1/HMOX2/HDAC2/ORM1/WASHC3/MCCC2/GLT8D1/NUDT13/TUBB/SRCAP/OMA1/NDUFB6/SPCS1/DCK/APEH/FUNDC1/LMAN2/PRIM1/TTF1/PPID/FKBP2/GNPDA1/ARHGAP19/MTCH2/MTIF2/ARL2	NA	Other
GSE3982_DC_VS_MAC_LPS_STIM_UP	33/2077	186/19811	0.00177797253920106	0.0337535062088052	MT2A/CYB5A/IL13RA1/MOCOS/ABCC10/GNE/CKAP5/TMEM87A/MDC1/E2F6/ABCB11/GOT2/FNBP4/DCAF8/LRRC3/CCNH/PIAS3/ZNF248/VCL/NDUFV2/SETDB1/POLD3/MGA/NUP155/EPM2A/SMARCA4/GNPDA1/GMPS/GPR107/ENPP1/PGRMC2/MRPL57/RASSF2	NA	Other
WELCSH_BRCA1_TARGETS_DN	26/2077	136/19811	0.00178600561424156	0.0338727017624379	MTHFD1/MGST1/AIMP2/RABEPK/SNRPA1/DUSP1/RXRA/DDT/GTF3C2/POLD1/CHD4/RAE1/CAD/CKAP4/RPIA/NUP188/SSRP1/POLRMT/GCSH/SMARCA4/HCFC1/EZR/P2RX4/PRRC2A/CDC25B/UBAP2L	NA	Other
AGUIRRE_PANCREATIC_CANCER_COPY_NUMBER_UP	47/2077	291/19811	0.00179190383070191	0.0339512141897564	ZNHIT1/CBX1/PNPO/FIS1/NUBPL/ATXN7L1/PON3/HLF/PCTP/KCTD7/PDK4/TUG1/DERL1/NUCB1/U2AF2/ATP6V0A1/TPD52L2/PCNX4/DDT/SLC25A13/ACSF2/KPNB1/STAT5B/TAF4/AP4M1/BET1/HNRNPL/CNOT3/RSAD1/SEM1/MLX/SDHA/CYP3A5/NPR2/NSD3/SNX6/G6PC3/PAK4/EPN1/PPP1R3D/NPEPPS/PRMT1/OPLAH/UPF3A/UBE2Z/LIG1/ZNF211	NA	Cancer
GOBP_STEROL_HOMEOSTASIS	18/2077	82/19811	0.0018041500110874	0.0341497296706513	INSIG1/TSKU/RORA/APOA5/APOC3/CYP7B1/CES1/HNF4A/MYLIP/SOAT1/ABCB11/MTTP/LDLR/GPIHBP1/CYP39A1/TTC39B/EPHX2/APOA1	NA	Other
GOMF_HYDROLASE_ACTIVITY_ACTING_ON_CARBON_NITROGEN_BUT_NOT_PEPTIDE_BONDS_IN_LINEAR_AMIDES	15/2077	63/19811	0.00181000392626366	0.0341934890453743	ACY1/FAAH/SIRT5/HDAC6/ACER1/SIRT3/HDAC2/HDAC1/BTD/HINT1/SUDS3/CAT/UPB1/ASAH2B/NIT2	NA	Other
WANG_PROSTATE_CANCER_ANDROGEN_INDEPENDENT	15/2077	63/19811	0.00181000392626366	0.0341934890453743	DCXR/GADD45G/CDC14B/HGD/PPP1R12A/ALDH4A1/NMT2/MT1H/REPS2/ZNF84/JUND/HDDC2/BAIAP2/SDC2/SOD2	NA	Cancer
BOYAULT_LIVER_CANCER_SUBCLASS_G123_UP	2077-12-01	45/19811	0.00181422884730897	0.0342063636279241	CPSF6/CBX1/PRKCI/MAP4K3/PRKDC/POGK/CKAP4/CPD/KPNA2/CAPRIN1/UBAP2L/ISG20L2	Hepatic	Cancer
REACTOME_SUMOYLATION_OF_DNA_REPLICATION_PROTEINS	2077-12-01	45/19811	0.00181422884730897	0.0342063636279241	NUP107/NUP93/NDC1/TOP2B/PIAS3/NUP37/UBE2I/NUP210/RAE1/NUP205/NUP188/NUP155	NA	Other
GOBP_REGULATION_OF_STEROL_TRANSPORT	14/2077	57/19811	0.00185320379671811	0.0348731049739147	ABCB4/APOC1/CYP8B1/APOA5/APOC3/PON1/CES1/LRP1/SCP2/SHH/ABCA8/ENPP7/TTC39B/APOA1	NA	Other
HP_ABNORMAL_CIRCULATING_CARBOHYDRATE_CONCENTRATION	14/2077	57/19811	0.00185320379671811	0.0348731049739147	DCXR/SORD/NUBPL/NDUFAF1/AIFM1/SLC25A13/PC/NDUFS7/LONP1/NDUFV2/RPIA/NDUFA11/NDUFS2/NDUFAF3	NA	Other
GOBP_NEGATIVE_REGULATION_OF_COAGULATION	13/2077	51/19811	0.00185922797679577	0.0349183993657549	SERPING1/F12/F11/CPB2/PROS1/PRKCD/KLKB1/PROC/FGA/PLG/APOH/SERPINF2/KNG1	NA	Other
GOMF_CARBON_CARBON_LYASE_ACTIVITY	13/2077	51/19811	0.00185922797679577	0.0349183993657549	MOCS1/MLYCD/PCK2/CSAD/HDC/DDT/HMGCL/ACMSD/SHMT1/GADL1/HACL1/ODC1/TYW1	NA	Other
BIOCARTA_CLASSIC_PATHWAY	2077-06-01	14/19811	0.00188000110677389	0.035011993025609	C1R/C6/C8A/C1S/C3/C9	NA	Other
GOBP_REGULATION_OF_TRIGLYCERIDE_CATABOLIC_PROCESS	2077-06-01	14/19811	0.00188000110677389	0.035011993025609	APOA5/AADAC/APOC3/SORL1/PNPLA2/APOA1	Metabolism	Other
GOCC_EXTRINSIC_COMPONENT_OF_MITOCHONDRIAL_INNER_MEMBRANE	2077-06-01	14/19811	0.00188000110677389	0.035011993025609	COQ8A/COQ6/COQ4/ACADVL/COQ5/PAM16	NA	Other
GOCC_PLATELET_DENSE_GRANULE_LUMEN	2077-06-01	14/19811	0.00188000110677389	0.035011993025609	CDC37L1/RARRES2/ITIH3/ITIH4/SELENOP/APOH	NA	Other
IGLESIAS_E2F_TARGETS_DN	2077-06-01	14/19811	0.00188000110677389	0.035011993025609	MT1X/MT1A/REG1A/REG3A/ITIH4/IGF1	NA	Other
REACTOME_POLYMERASE_SWITCHING	2077-06-01	14/19811	0.00188000110677389	0.035011993025609	RFC5/PRIM2/POLD1/POLD3/PRIM1/POLD4	NA	Other
ZHENG_RESPONSE_TO_ARSENITE_UP	2077-06-01	14/19811	0.00188000110677389	0.035011993025609	MT1X/MT2A/MT1G/MT1M/MT1E/MT1H	NA	Other
GSE12845_IGD_NEG_BLOOD_VS_NAIVE_TONSIL_BCELL_UP	34/2077	194/19811	0.00189141289302896	0.035011993025609	RHOB/ZNHIT1/C11orf71/FIS1/TST/GLRX2/CEBPD/UQCRQ/PREB/GLRX/MT1E/PRKCD/FDX1/UBXN6/BAK1/FDXR/MRPL58/FAS/ISOC1/BET1/SMCHD1/MLX/KPNA2/TDP1/CAPRIN1/G6PC3/NDUFA4/ALG5/NDUFA5/MCUR1/PSMB7/ABHD3/PSME2/ARL2	NA	Other
GSE14308_TH17_VS_NAIVE_CD4_TCELL_UP	34/2077	194/19811	0.00189141289302896	0.035011993025609	RAD51D/RCL1/BLVRB/MSMO1/CDC14B/TST/CNOT11/COL18A1/CNIH1/PXMP2/C11orf1/RIDA/NDE1/CSRNP1/TPD52L2/IKZF4/GSTM4/PSMD12/CISD3/HDAC1/AKTIP/GMPR/MRPL55/BET1/SLC6A13/ERG28/PPP2R5C/SSRP1/CRYZ/MFSD2A/GCSH/RAD51B/LRRC20/COX17	Immune	Other
GSE1432_CTRL_VS_IFNG_24H_MICROGLIA_DN	34/2077	194/19811	0.00189141289302896	0.035011993025609	MT1X/MTHFD1/CFB/RMDN3/SERPING1/CUL1/C1S/GLRX/LAP3/CES1/ARF3/MT1H/DR1/IFITM3/ERLIN1/RALB/TRAFD1/C1RL/SLC6A12/MOB1A/CALCOCO2/PSMA2/FAS/ISOC1/DESI1/IL32/RHBDF2/PANX1/PIM1/TGM2/VRK2/UBE2Z/SLC37A1/PSME2	NA	Other
GSE1460_INTRATHYMIC_T_PROGENITOR_VS_NAIVE_CD4_TCELL_ADULT_BLOOD_UP	34/2077	194/19811	0.00189141289302896	0.035011993025609	ALDH2/NUP107/ADK/RCN2/HDAC2/RBMX/TOPBP1/PGRMC1/CSNK2A1/PXMP2/SERPINF1/RWDD2B/CHD4/YWHAQ/PSMA2/GATB/GCHFR/TCF12/ITPR2/ACO1/CKAP2/PPP4R1/ACOX3/SMARCA4/ZMYM3/HCFC1/DONSON/ARHGAP19/TIPIN/SLC25A46/MCUR1/CCT5/PRMT1/AGO3	Immune	Other
GSE17721_CTRL_VS_GARDIQUIMOD_4H_BMDC_UP	34/2077	194/19811	0.00189141289302896	0.035011993025609	MGST2/AGL/HDAC6/RBBP4/SIRT3/MRPL34/GLUL/RNASE4/ALAD/CPT2/MTFMT/DGKZ/CDK2/HMGCL/CD99L2/PINK1/INPP4A/DESI1/CDC42SE1/PLEKHF1/SIDT2/PDLIM2/WDR45/CC2D1A/C19orf12/MAP4K4/PLIN3/USP20/TEC/GNPDA1/RERE/PANX1/ZKSCAN3/STRBP	NA	Other
GSE17721_CTRL_VS_POLYIC_12H_BMDC_UP	34/2077	194/19811	0.00189141289302896	0.035011993025609	FUOM/CD81/ADK/RAMP1/DNAJB9/MRPL34/NDUFC2/ACOT13/TOPBP1/NUCB1/CD99L2/C8G/ERLIN1/C2CD2L/SLC25A4/ANXA6/HNRNPL/CDC42SE1/SAE1/HNRNPU/SIDT2/WDR45/NDUFA2/CDK5/RPRD1A/SMC2/ANGPTL4/HACL1/HCFC1/MIGA2/CYB5R1/D2HGDH/NDUFS2/TAX1BP3	NA	Other
GSE27786_LSK_VS_CD8_TCELL_UP	34/2077	194/19811	0.00189141289302896	0.035011993025609	HSD17B4/FH/CUL1/RAMP1/DHRS3/TOLLIP/DHRS4/NFIC/C11orf1/KLHDC10/MSRA/AIFM1/EFCAB7/CDK2/SLC25A13/GOT2/ARHGAP18/POLD1/SHMT1/MIB1/HNRNPA0/COQ4/MCM5/PLEKHF1/TMEM47/CCDC181/SGK3/SRRT/METTL7A/GCSH/CC2D2A/RASGEF1B/MTFR1/TNFRSF1A	Immune	Other
GSE39820_TGFBETA3_IL6_VS_TGFBETA3_IL6_IL23A_TREATED_CD4_TCELL_DN	34/2077	194/19811	0.00189141289302896	0.035011993025609	AMBN/SELENBP1/CBR1/MRPL32/NDUFAF1/HDAC2/MRPL34/PHYKPL/MPND/GNPTG/RFC5/RXRA/MRPS31/MRPS33/ABCC5/BCL7A/CLPB/MRPL16/FBXO7/PLCD4/QTRT1/NAGS/TMEM107/C8B/COMMD1/COQ5/AIG1/MRPS30/MRPL19/CC2D2A/FANCF/MTHFD1L/MPLKIP/UBE2T	Immune	Other
NAKAYA_PBMC_FLUARIX_FLUVIRIN_AGE_18_50YO_3DY_DN	63/2077	417/19811	0.00190189462175935	0.0351722983355439	KLF9/SFPQ/SLC25A28/RORA/SENP1/ILF3/SBDS/FUS/DNAJB9/SNRPA1/GNE/AP3M2/ATP2B1/SORL1/HNRNPH3/ARID3B/PTS/ASXL1/SMPD4/KANSL2/MYLIP/ATG2A/PSMD12/OSER1/USP3/FAM8A1/NDUFB8/MALSU1/ANAPC1/MGAT5/TIPARP/HAUS3/OFD1/RPRD1B/HINT1/CTDSPL2/NDEL1/HNRNPA3/DIP2B/THSD1/FBXO33/GORAB/PPP2R5C/UBE2B/CAPRIN1/SELENOK/HNRNPA1/U2SURP/USP21/AFF4/HABP4/CEP95/AKAP8/PDCD4/FOXJ3/GOLGA6L9/SNRNP200/RYK/HNRNPD/ZNF609/UBAP2L/HSF2/IP6K2	NA	Other
GOBP_REGULATION_OF_COMPLEMENT_ACTIVATION	22/2077	109/19811	0.00191064952049731	0.0353003926241546	CFI/C1R/CFB/C6/CD81/C8A/SERPING1/C1S/C4BPA/CFHR2/C4BPB/CPB2/CLU/CD55/PROS1/C8G/C3/CFHR5/CPN2/C9/C8B/CFHR4	NA	Other
ZHONG_SECRETOME_OF_LUNG_CANCER_AND_MACROPHAGE	17/2077	76/19811	0.0019270000307911	0.0355027095091319	CFB/CD81/IGFBP4/PEBP1/SDC1/KCTD7/GSTO1/COL18A1/GSTM1/CLU/MDH2/GOT2/TPT1/RAN/CDC25B/PSMB7/TUT1	Immune	Cancer
GOBP_MITOCHONDRIAL_TRANSLATIONAL_TERMINATION	19/2077	89/19811	0.00192756135304898	0.0355027095091319	MRPL32/MRPL34/MRPS31/MRPS33/MRPS22/MRPL54/MRPL16/MRPL46/MRPL58/MRPL55/MRPL2/MRPS5/MRPL40/MRPS28/MRPS30/MRPL19/MRPS18C/MRPS18B/MRPL57	NA	Other
GOBP_CELLULAR_RESPONSE_TO_INORGANIC_SUBSTANCE	36/2077	209/19811	0.00193422571339651	0.0355027095091319	MT1X/MT1A/CYP1A1/MT2A/SOD1/CYP1A2/MCOLN1/ACER1/MT1G/MT1M/ALAD/ENDOG/MT1E/SERPINF1/CREB1/MT1H/CDK2/CRHBP/SHH/BNIP3/ATP7A/TFR2/UBE2D3/DLG4/JUND/SMPD1/ADCY8/ATP13A2/MT1F/NFE2L2/HVCN1/P2RX4/MT1DP/DDI2/HNRNPD/MAPK3	NA	Other
GOBP_COMPLEMENT_ACTIVATION	29/2077	158/19811	0.00193437576937218	0.0355027095091319	CFI/C1R/CFB/C6/CD81/C8A/SERPING1/C1S/C4BPA/CFHR2/C4BPB/MASP2/CPB2/CLU/CD55/PROS1/FCN2/APCS/C8G/C3/C1RL/CFHR5/CPN2/C9/FCN3/C8B/MASP1/CFHR4/MBL2	NA	Other
GSE37301_HEMATOPOIETIC_STEM_CELL_VS_MULTIPOTENT_PROGENITOR_DN	29/2077	158/19811	0.00193437576937218	0.0355027095091319	POR/RAD51D/SLC25A28/MOCS2/CASP2/RMDN3/ADI1/CYP8B1/RDH5/RANBP10/RNF167/ZFAND5/MAP4K3/FOLH1/SUN2/NAGLU/PNPLA7/STK4/CLIC1/NEMP2/SUDS3/BAIAP2/PLIN3/FAIM/DENND2A/VRK3/RMDN1/EP400/TNFRSF1A	NA	Other
GOBP_QUINONE_METABOLIC_PROCESS	2077-10-01	34/19811	0.00193631082576868	0.0355027095091319	CYP4F2/COQ8A/COQ6/ADH4/FDXR/CBR4/CYP4F11/COQ4/COQ5/CYP4F3	Metabolism	Other
REACTOME_SUMOYLATION_OF_SUMOYLATION_PROTEINS	2077-10-01	34/19811	0.00193631082576868	0.0355027095091319	NUP107/NUP93/NDC1/NUP37/UBE2I/NUP210/RAE1/NUP205/NUP188/NUP155	NA	Other
SUBTIL_PROGESTIN_TARGETS	2077-10-01	34/19811	0.00193631082576868	0.0355027095091319	AR/ECI2/GADD45A/ATF3/CEBPD/KAT2B/DUSP1/ABCC5/BNIP3/RASL10B	NA	Other
GSE26928_NAIVE_VS_EFF_MEMORY_CD4_TCELL_DN	33/2077	187/19811	0.00194656344014235	0.0356230334965198	ADRB2/CRAT/MT2A/IGFBP4/CDADC1/CFHR2/SAT1/PAPSS1/PLEKHB2/ATP2B1/TAF1B/KEAP1/KLHDC10/TSC22D3/ST7/FBXO7/NAGS/LYVE1/KCTD1/FLJ20021/TMEM216/CEP89/ELL2/NASP/SRRT/PAK4/NDUFA11/ODC1/SNRNP200/SLBP/LIMS1/SPPL2A/GLTP	Immune	Other
GSE2770_UNTREATED_VS_IL12_TREATED_ACT_CD4_TCELL_6H_UP	33/2077	187/19811	0.00194656344014235	0.0356230334965198	CEBPB/ACKR2/ATF3/RBM4/ATXN7L1/RBMX/SLC38A2/SIAH2/NDFIP1/HNRNPH3/PCK2/FIP1L1/IKZF4/NIPSNAP2/RALGAPB/CBR4/SLC6A12/ARPIN/INPP4A/ZFP36/ABHD10/GPT2/TMEM88/FBXO33/HNRNPA1/MGAT4A/NSD3/AFF4/COQ5/P2RX4/UPF3A/SLC37A1/APOA1	Immune	Other
GSE10147_IL3_AND_HIVP17_VS_IL3_AND_CPG_STIM_PDC_DN	27/2077	144/19811	0.00197918119863842	0.0361856547368484	POR/ADRB2/HADH/ALDH2/CD81/ILF3/RIT1/RCN2/MOCS1/NQO2/NMT2/BTD/GADL1/CHD4/HEATR6/RPIA/JRK/NADK/ARL8A/USP30/ZFP64/SIN3A/P2RX4/TNS1/COLGALT1/UBE2Z/MAGED1	NA	Other
MOHANKUMAR_HOXA1_TARGETS_UP	60/2077	394/19811	0.00199308638721695	0.0364054104806033	RHOB/CYP1A1/HIBADH/MTHFD1/AR/HSD17B4/MTF2/ACTL6A/TSKU/CASP2/SLC39A8/ZNF207/ILF3/NUP93/FUS/PAPSS1/RFC5/SIAH2/CHD8/CLU/NDC1/ATP2B1/PIP4K2A/SORL1/PGRMC1/UNC119B/TIMM17A/CPT2/ARF3/CDK2/MDC1/CORO1C/PRKDC/TUBB/SRPRA/EIF5/NUP210/RAE1/DHRS2/UQCRC1/ALDH3A2/UBE2D3/ADNP/EIF4G2/SEMA4C/ACADVL/KPNA2/GLG1/NSD3/CAT/ELOVL5/UBE2E1/ABTB2/GNAS/PRRC2A/SELENOT/PRMT1/PPP1CC/ATP1B3/ISG20L2	NA	Other
GOBP_STEROL_IMPORT	2077-05-01	10/19811	0.00201948746675869	0.0366105582354084	APOC3/LRP1/STARD5/LDLR/APOA1	NA	Other
GOBP_TRYPTOPHAN_CATABOLIC_PROCESS	2077-05-01	10/19811	0.00201948746675869	0.0366105582354084	AFMID/HAAO/ACMSD/AADAT/IDO2	Metabolism	Other
GOBP_VASCULAR_ASSOCIATED_SMOOTH_MUSCLE_CELL_APOPTOTIC_PROCESS	2077-05-01	10/19811	0.00201948746675869	0.0366105582354084	IGF1/STK4/E2F3/PDCD4/SOD2	NA	Other
GOMF_BUTYRATE_COA_LIGASE_ACTIVITY	2077-05-01	10/19811	0.00201948746675869	0.0366105582354084	ACSM2A/ACSM2B/ACSM5/ACSF2/ACSS3	NA	Other
HP_ABNORMAL_BRAIN_LACTATE_LEVEL_BY_MRS	2077-05-01	10/19811	0.00201948746675869	0.0366105582354084	HSD17B10/SURF1/NDUFB8/NDUFS2/NDUFAF3	NA	Other
HP_FLUCTUATIONS_IN_CONSCIOUSNESS	2077-05-01	10/19811	0.00201948746675869	0.0366105582354084	SURF1/SLC25A13/NDUFB8/NDUFS2/NDUFAF3	NA	Other
HP_INTERSTITIAL_PNEUMONITIS	2077-05-01	10/19811	0.00201948746675869	0.0366105582354084	RAG1/SFTPB/STAT5B/FOXP3/TERT	NA	Other
REACTOME_CHYLOMICRON_ASSEMBLY	2077-05-01	10/19811	0.00201948746675869	0.0366105582354084	SAR1B/APOC3/MTTP/P4HB/APOA1	NA	Other
GOMF_SULFUR_COMPOUND_BINDING	41/2077	247/19811	0.00202835475504856	0.036736815436888	ECM2/RSPO2/ANG/ECI2/MGST2/MGST1/TPMT/GCDH/ACBD4/APOA5/F11/SAA1/SERPINC1/GSTM1/BMT2/LRP1/HMGCL/PC/SCP2/GSTM4/SOAT1/SERPINA10/SUV39H2/COL5A3/ACADL/CBSL/ALDH6A1/ANXA6/SMOC1/DHTKD1/ACADVL/SULT2A1/MMACHC/DBT/LPA/HACL1/APOH/FGFRL1/ENPP1/KNG1/PRMT1	NA	Other
GOBP_REGULATION_OF_COAGULATION	16/2077	70/19811	0.00204103213611336	0.036921197318144	SERPING1/F12/F11/SERPINC1/CPB2/PROS1/PRKCD/KLKB1/VKORC1/PROC/FGA/NFE2L2/PLG/APOH/SERPINF2/KNG1	NA	Other
GSE11961_MEMORY_BCELL_DAY7_VS_MEMORY_BCELL_DAY40_DN	34/2077	195/19811	0.00206530756221037	0.036921197318144	GPR155/STARD10/RCN2/KHK/TPRG1L/CRYL1/GMEB1/RBMX/TAF1B/PRR12/DHRS1/HSDL2/RAP1GDS1/LUZP2/MYCL/ABCA5/MAP7D1/SLC2A8/NUDCD2/LDLR/SMIM14/DENND3/CEP250/ZDHHC20/GGA2/CAT/CYP39A1/IFNAR1/DMD/TIPIN/HNRNPR/MAPK3/LACTB/TAX1BP3	NA	Other
GSE17721_LPS_VS_POLYIC_24H_BMDC_UP	34/2077	195/19811	0.00206530756221037	0.036921197318144	FAM174A/CYB5A/ECI2/IGFBP4/PI4K2B/PFKFB1/SLC25A30/UBXN10/GSTO1/NUCB1/UBA2/NR4A2/MT1E/DDT/MFSD14B/FAH/E2F6/WBP2/PSMD12/SUGP2/FAM8A1/PGM1/HIBCH/YWHAQ/COQ4/ACO1/TXNL1/KPNA2/SLC22A4/EEFSEC/CAT/NRBF2/DVL2/MRPS18B	NA	Other
GSE20198_UNTREATED_VS_IL12_TREATED_ACT_CD4_TCELL_UP	34/2077	195/19811	0.00206530756221037	0.036921197318144	RGMB/FAM174A/RORA/TMEM70/RCN2/GNPTG/TAF1B/PCYT2/CLPX/ECI1/NIPSNAP3A/ANXA7/KCTD10/RAP1GDS1/MDC1/ATG2A/KDM1A/RDH14/ASNSD1/CTDSPL2/IFT140/ERG28/DHX9/MGA/FGA/SMC2/FUCA1/CYP4A11/IL1RN/GPR107/LONRF3/IFT57/LACTB/COX17	Immune	Other
GSE20715_WT_VS_TLR4_KO_24H_OZONE_LUNG_DN	34/2077	195/19811	0.00206530756221037	0.036921197318144	ALDH3A1/MTHFD1/MT2A/GADD45B/RFNG/IFNGR1/DIAPH1/KIF2A/PDK4/CDK16/MT1E/CDO1/PRKCD/UNC119B/CPT2/TPRA1/NDE1/MARK2/LONP1/TMEM259/LLGL1/HINT1/PNPLA7/CLIC1/THSD1/WDR45/MED12/CCDC28A/ANGPTL4/MIGA2/NDUFS2/NRGN/TUT1/MAPKBP1	NA	Other
GSE2770_UNTREATED_VS_IL4_TREATED_ACT_CD4_TCELL_6H_UP	34/2077	195/19811	0.00206530756221037	0.036921197318144	RHOB/MT2A/PI4K2B/TST/SBDS/DHRS3/TK2/HSD17B8/TPRG1L/AMBP/RNASE4/CLU/PIP4K2A/PROS1/BCL7B/ALDH4A1/UBXN6/IKZF4/ACADL/BTD/FKBP9/SSH3/VPS26B/NOD1/IGIP/KLC4/PANX1/RNF14/SPPL2A/CD248/NDUFV3/LRRC20/UNC119/TAX1BP3	Immune	Other
GSE37301_MULTIPOTENT_PROGENITOR_VS_CD4_TCELL_DN	34/2077	195/19811	0.00206530756221037	0.036921197318144	RNF34/ADK/HAGH/CFHR2/NEDD1/GRPEL1/AADAC/MRPL34/HPD/CTSF/KDELR2/CES1/RXRA/MRPS31/MDH2/NDRG3/FAH/UGT2B10/ATOX1/IGF1/UBC/TIMM8A/GCAT/SIGMAR1/VCL/MLX/RBBP9/ADH1C/KLC4/UBE2H/NIT2/CCNI/IMPA1/MBL2	Immune	Other
GSE3982_MAC_VS_BCELL_UP	34/2077	195/19811	0.00206530756221037	0.036921197318144	SEC14L2/CYP1A1/HP/RCAN1/PON3/TMEM70/EPHX1/CHN2/RBP4/PAPSS1/VANGL1/GPD1/GPD2/TMEM53/SPIN1/TIMM8A/LAMA4/ADH5/NDUFB6/DYNC1I2/ACO1/KPNA2/IDH1/GABARAPL1/SLC22A4/ANXA9/LUZP1/AFF4/FUCA1/GNPDA1/ERO1A/MTCH2/GRK3/RAB11A	NA	Other
GSE40068_BCL6_POS_VS_NEG_CXCR5_POS_TFH_DN	34/2077	195/19811	0.00206530756221037	0.036921197318144	RCL1/MGST2/RUNDC3B/CFL2/ZMYM4/RNF167/TMEM87B/HECTD2/ATN1/RAB3IP/TOP2B/NIPSNAP2/FAM8A1/ZFP1/SPIN1/MGAT5/ZBTB18/QTRT1/BCOR/ADNP/TCF12/SMIM14/ESCO1/JADE2/MAP4K4/AMER1/NCKAP5L/ZDHHC17/RERE/P2RX4/SNN/MINDY2/TXNRD3/KBTBD11	NA	Other
GSE43700_UNTREATED_VS_IL10_TREATED_PBMC_DN	34/2077	195/19811	0.00206530756221037	0.036921197318144	MT2A/CYB5A/GADD45A/GADD45G/CEBPD/RCAN1/PON3/RIT1/TMEM70/DIAPH1/ASGR1/AMBP/ACSM2A/MT1E/ZFAND5/HDC/NFIL3/DR1/STAT5B/NDUFV2/POLD3/PEX19/AK1/BFSP1/GGA2/FGA/CDK5/AHR/SLBP/GTPBP2/POLD4/SNTA1/RAN/ARL2	NA	Other
GSE45365_NK_CELL_VS_BCELL_UP	34/2077	195/19811	0.00206530756221037	0.036921197318144	ATF3/RBM12/H6PD/FAM43A/DUSP1/NFYA/CYP7B1/SIAH2/TMEM87B/SLC23A2/SLC39A6/CSRNP1/MFSD14B/SOCS5/GCC1/RND1/SIGMAR1/CAD/VASP/SRSF9/SLC25A32/ZFP36/EDEM1/NDEL1/MOB3A/LDLR/MLX/DIDO1/PHLDA1/IFNAR1/SLC39A10/CRLF3/RHOD/SLBP	Immune	Other
GSE7509_DC_VS_MONOCYTE_WITH_FCGRIIB_STIM_UP	34/2077	195/19811	0.00206530756221037	0.036921197318144	BLCAP/ST3GAL6/CD81/HAGH/REEP5/IFNGR1/SMARCC1/RXRA/GLT8D1/ATG2A/SRPRA/CBX5/MYCL/DUSP10/CCNH/STAT5B/RNF44/HNRNPA0/ZBTB18/XPO7/UBXN7/POLRMT/NCOR2/GCSH/CYB5R1/HMGN1/SET/ZNF211/GOLGA1/CTDSP2/DHX29/ALDH9A1/RASSF2/PPP1CC	Immune	Other
GSE9960_GRAM_POS_VS_GRAM_NEG_AND_POS_SEPSIS_PBMC_UP	34/2077	195/19811	0.00206530756221037	0.036921197318144	RHOB/ATF3/MRE11/CEBPD/DECR1/ARSA/KAT2B/DUSP1/SMARCD2/PEPD/SNRNP40/LDB1/TOMM70/MAP4K3/NDE1/HMGCL/PRKDC/MOB1A/ZFP36/SMAGP/ETFDH/TCF12/WDR45/SPR/SNX6/RERE/PSIP1/POLR2J/CCT5/PRMT1/MRPS18B/MAGED1/UBAP2L/SLC25A11	NA	Other
KAECH_DAY8_EFF_VS_MEMORY_CD8_TCELL_UP	34/2077	195/19811	0.00206530756221037	0.036921197318144	ACYP2/MOCS2/REEP5/FXN/AK3/MRE11/GLRX/COMMD2/ACSL5/PRIM2/MSRB1/ZFAND5/DHRS1/GPD2/CDK2/BAK1/MFSD14B/LACTB2/CORO1C/ATP6V0E1/HDAC1/PSMA2/APAF1/NDUFV2/BRCA1/KPNA2/IDH1/PPP2R5C/GABARAPL1/LMAN2/GNPDA1/RNF14/NDUFV3/COX17	Immune	Other
MULLIGHAN_MLL_SIGNATURE_1_UP	58/2077	379/19811	0.00209250581910289	0.0373728120716184	ADRB2/MGST2/RBKS/RCAN1/TK2/TOLLIP/HDAC6/MRPL34/TOPBP1/RNF167/AKR7A3/EHBP1L1/PRKCD/RXRA/SLC22A18/DEXI/NDUFS7/CBFB/SLC36A1/ATP6V0E1/NDUFB8/C1RL/SDHD/ARPC2/ASPSCR1/NUP210/RBBP8/UQCRC1/ALDH3A2/P4HB/SPCS1/FAM120A/ABCA8/MLX/HNRNPU/TXNRD2/GLG1/SULT2A1/LMAN2/PPID/CAT/SMPD1/SDHB/FUCA1/UPB1/IL1RN/PPP1R3D/POLR2J/KNG1/POLD4/COLGALT1/RASSF2/LRRC20/UNC119/SLC25A11/ISG20L2/ARHGAP1/FCGR2A	NA	Other
GAUCHER_PBMC_YF_VAX_STAMARIL_UNKNOWN_AGE_10DY_DN	21/2077	103/19811	0.00210184218208829	0.0375048678461909	CYP27A1/SELENBP1/PACS1/ORM1/PIP4K2A/SORL1/IRS2/MPZL1/ABCC5/FAM210B/PRKDC/STAT5B/ALKBH7/FBXO7/ALPL/PINK1/CA4/CPPED1/FAXDC2/UBE2H/TNS1	NA	Other
GOBP_XENOBIOTIC_TRANSPORT	2077-11-01	40/19811	0.0021285938806781	0.0378455381814508	ABCG2/ABCC10/SLC22A18/ABCC5/SLC36A1/ABCB11/ABCC6/SLC6A13/ABCA8/SLC22A4/NR1I2	NA	Other
KEGG_PYRUVATE_METABOLISM	2077-11-01	40/19811	0.0021285938806781	0.0378455381814508	GRHPR/ALDH2/ACYP2/HAGH/LDHD/ACAT1/PCK2/MDH2/PC/ALDH3A2/ALDH9A1	Metabolism	Other
GSE22886_NAIVE_TCELL_VS_NEUTROPHIL_UP	33/2077	188/19811	0.00212877476899858	0.0378455381814508	ECHS1/SFPQ/CD81/ZNF207/PEBP1/RCN2/ACAT1/GRPEL1/NAP1L1/DNAJC9/ECHDC2/ESD/ASXL1/AIFM1/HDAC1/IPO5/SUN2/FBXO7/NUP210/ADH5/NDUFV2/ACVR1/ERG28/SAE1/JADE2/TRA2B/GMPS/PRMT1/HMGN1/UPF3A/RAN/SUCLG2/PSMB7	Immune	Other
GSE3982_CENT_MEMORY_CD4_TCELL_VS_TH2_UP	33/2077	188/19811	0.00212877476899858	0.0378455381814508	MYH3/TMEM43/ZBED5/RMDN3/FMO3/CRYL1/SLC46A3/DUSP1/ECHDC2/CTSF/STX7/RXRA/CSAD/ZDHHC7/SLCO1B3/FKBP9/LONP2/DZANK1/OFD1/TSC22D1/ZNF142/HNRNPA3/JRK/ESR1/NPR2/DIDO1/CTSO/GALR3/WWP1/N4BP2L1/CYB5R1/EPHX2/HSF2	Immune	Other
VANHARANTA_UTERINE_FIBROID_DN	15/2077	64/19811	0.00213900684796889	0.0379041780526643	C1R/ATF3/GADD45B/C1S/RARRES2/NR4A2/ADH1B/CBX7/NAMPT/EFHD1/KLHL2/ABCA8/EZR/ODC1/DAPK1	NA	Other
HP_ABNORMAL_URINE_PHOSPHATE_CONCENTRATION	2077-09-01	29/19811	0.00214188937978229	0.0379041780526643	SURF1/FAM20A/EHHADH/HNF4A/ABCC6/NRAS/SLC2A2/GNAS/ENPP1	NA	Other
KEGG_HISTIDINE_METABOLISM	2077-09-01	29/19811	0.00214188937978229	0.0379041780526643	ALDH2/ALDH3A1/HDC/MAOB/ALDH3A2/MAOA/CNDP1/METTL6/ALDH9A1	Metabolism	Other
WP_EICOSANOID_METABOLISM_VIA_CYCLO_OXYGENASES_COX	2077-09-01	29/19811	0.00214188937978229	0.0379041780526643	CYP4F2/EHHADH/ACAA1/ACOX1/PTGR2/CYP4A22/ACOX3/CYP4A11/ACOX2	Metabolism	Other
WP_EICOSANOID_METABOLISM_VIA_LIPO_OXYGENASES_LOX	2077-09-01	29/19811	0.00214188937978229	0.0379041780526643	CYP4F2/EHHADH/ACAA1/ACOX1/PTGR2/CYP4A22/ACOX3/CYP4A11/ACOX2	Metabolism	Other
HP_REDUCED_CONSCIOUSNESS_CONFUSION	54/2077	348/19811	0.00215248326343881	0.0380567713985468	HADH/MMAA/SLC1A2/IVD/DISP1/NUBPL/CDH23/SURF1/GCDH/NDUFAF1/ARSA/ACAT1/SORL1/MCCC2/SMARCB1/HNF4A/CPT2/NDE1/PTS/PCCB/HMGCL/SLC25A13/NDUFS7/SHH/NDUFB8/SLC13A3/BTD/LONP1/GYS2/FAS/ETFA/ABAT/NDUFV2/NAGS/SLC25A4/OTC/ETFDH/MLX/TXNRD2/ACADVL/DPYS/SPR/MMACHC/DBT/EPM2A/GCSH/ATP13A2/NDUFA11/GNAS/NDUFS2/TERT/CA5A/BCKDHB/NDUFAF3	NA	Other
GOBP_REGULATION_OF_ATP_METABOLIC_PROCESS	22/2077	110/19811	0.00215672173932162	0.0380968221601853	NUP107/DNAJC30/FIS1/PFKFB1/MLXIPL/NUP93/NDC1/GIT1/GPD1/IGF1/ATP7A/NUP37/NUP210/RAE1/NUP205/PINK1/PRKAG2/GCKR/NUP188/NUP155/MTCO2P12/ENTPD5	Metabolism	Other
GSE41176_WT_VS_TAK1_KO_ANTI_IGM_STIM_BCELL_24H_DN	32/2077	181/19811	0.00218997050861517	0.0386209609582561	GADD45A/CEBPD/STX6/ACAA1/NAP1L1/CCS/OCEL1/SMARCD2/TULP3/ECI1/FEM1C/TSC22D3/CKAP5/PAPSS2/OSER1/NFIL3/VPS8/SWAP70/ASMTL/JUND/MAPK7/ITPR2/KPNA5/IDH1/NASP/NDUFA2/CAT/ZCCHC24/POLB/N4BP2L1/MINDY2/CTDSP2	Immune	Other
HP_ABNORMALITY_OF_THE_COAGULATION_CASCADE	23/2077	117/19811	0.00219302530795145	0.0386209609582561	HADH/CFI/HSD17B10/F12/F11/GNE/CYP7B1/SERPINC1/PROS1/VKORC1/FIP1L1/HMGCL/SLC25A13/PROC/MTTP/PGM1/MST1/ZBTB16/STAT5B/BCOR/FGA/PLG/F9	NA	Other
MCBRYAN_PUBERTAL_BREAST_5_6WK_UP	23/2077	117/19811	0.00219302530795145	0.0386209609582561	BLCAP/SFXN1/EHHADH/PDK4/SIAH2/CLU/NIPSNAP3A/KCNK1/ACOT1/ACSF2/SFTPB/SPIN1/ZBTB16/KLHL2/PRKAG2/IDH1/DNAJC12/ELF1/CYP4V2/EZR/RCC1L/UHRF1BP1/PSIP1	NA	Other
GOBP_PYRUVATE_METABOLIC_PROCESS	27/2077	145/19811	0.00219439551308887	0.0386209609582561	NUP107/HAGH/PFKFB1/MLXIPL/NUP93/GSTZ1/PDK4/NDC1/GIT1/PCK2/GPD1/PC/IGF1/PGM1/NUP37/NUP210/RAE1/NUP205/DHTKD1/PRKAG2/GCKR/NUP188/NUP155/SRR/ADPGK/AGXT/ENTPD5	Metabolism	Other
BONOME_OVARIAN_CANCER_SURVIVAL_OPTIMAL_DEBULKING	39/2077	233/19811	0.00220551647122067	0.0387460477796702	CFI/CFB/SLCO1A2/C6/GFRA1/CSRNP2/SIRT5/SIRT3/PCTP/TCF3/SAT1/ACOT13/ZBED4/DHPS/ABCA6/PCK2/CRY2/PCNX4/NDRG3/IQGAP2/GMPR/ALDH6A1/ARPC2/MSANTD2/ZNF84/CLIC1/CCDC181/BHMT2/GGA2/UBB/SPR/ANXA9/NR2F2/CCT5/CYB5R1/SP100/AASS/RAB11A/SP4	NA	Cancer
UDAYAKUMAR_MED1_TARGETS_DN	39/2077	233/19811	0.00220551647122067	0.0387460477796702	RHOB/FUBP1/SRD5A1/ACYP2/PXDC1/PRDM4/GADD45A/MTF2/ATF3/GADD45B/TST/RCAN1/DNAJB9/SAT1/TUG1/WASHC3/PPP1R12A/FEM1C/TSC22D3/TMEM87A/ETS2/VPS37C/TRAFD1/AGAP1/REPS2/MAP7D1/RNF44/ST7/FAS/MEX3D/HNRNPA3/DENND3/GABARAPL1/WDR45/ABTB2/CROCCP2/GNAS/PIM1/ABHD3	NA	Other
GOBP_NEGATIVE_REGULATION_OF_PEPTIDYL_LYSINE_ACETYLATION	2077-07-01	19/19811	0.00222327192630627	0.0387893159640633	HINT2/HDAC2/BRCA1/KLF15/SIN3A/FOXP3/SET	NA	Other
GOMF_OXIDOREDUCTASE_ACTIVITY_ACTING_ON_THE_CH_NH_GROUP_OF_DONORS_NAD_OR_NADP_AS_ACCEPTOR	2077-07-01	19/19811	0.00222327192630627	0.0387893159640633	MTHFD1/BLVRB/QDPR/ALDH1L1/ALDH4A1/MTHFD1L/AASS	NA	Other
HP_ACIDEMIA	2077-07-01	19/19811	0.00222327192630627	0.0387893159640633	MMAA/MCEE/GCDH/ETFA/ETFDH/MMACHC/HCFC1	NA	Other
HP_HYPERTENSION_ASSOCIATED_WITH_PHEOCHROMOCYTOMA	2077-07-01	19/19811	0.00222327192630627	0.0387893159640633	FH/VHL/MDH2/SDHD/SDHA/SDHB/SLC25A11	Immune	Other
HP_RECURRENT_PAROXYSMAL_HEADACHE	2077-07-01	19/19811	0.00222327192630627	0.0387893159640633	FH/VHL/MDH2/SDHD/SDHA/SDHB/SLC25A11	NA	Other
SCIBETTA_KDM5B_TARGETS_UP	2077-07-01	19/19811	0.00222327192630627	0.0387893159640633	GADD45A/MIA3/SAT1/KLHDC10/NDE1/OSER1/POLB	NA	Other
GOBP_BROWN_FAT_CELL_DIFFERENTIATION	2077-12-01	46/19811	0.0022240520418614	0.0387893159640633	CEBPB/ADRB2/NUDT7/LRG1/BNIP3/ADRB1/DUSP10/FNDC5/ALDH6A1/HNRNPU/ERO1A/PIM1	Immune	Other
REACTOME_SUMOYLATION_OF_RNA_BINDING_PROTEINS	2077-12-01	46/19811	0.0022240520418614	0.0387893159640633	NUP107/NUP93/NDC1/SCMH1/PCGF2/NUP37/UBE2I/NUP210/RAE1/NUP205/NUP188/NUP155	NA	Other
CHIARADONNA_NEOPLASTIC_TRANSFORMATION_KRAS_CDC25_DN	13/2077	52/19811	0.00224498844297206	0.0389045522835943	CEBPB/TMEM176B/TMEM176A/PDK4/RNASE4/CDO1/PROS1/C3/LAMA4/FAS/VEGFD/ZFP36/MAGED1	NA	Other
GSE17721_CTRL_VS_PAM3CSK4_2H_BMDC_UP	34/2077	196/19811	0.00225282485383842	0.0389045522835943	RFWD3/CNOT6/ACAT1/ACER1/GNE/VHL/BAZ2A/ALAD/ACOX1/ENDOG/DDT/GTF3C2/ZFP1/POLD1/SRCAP/HAUS3/OMA1/TMEM208/ACVR1/ABHD10/ACADVL/C19orf12/AMFR/DIDO1/ANGPTL4/ZFP64/FAIM/RCC1L/MIGA2/CYB5R1/PALD1/HNRNPD/SLC37A1/ZCCHC3	NA	Other
GSE19198_CTRL_VS_IL21_TREATED_TCELL_24H_DN	34/2077	196/19811	0.00225282485383842	0.0389045522835943	TMEM176B/ALDH2/AK3/S100PBP/RAMP1/TPRG1L/PACS1/PAPSS1/DERL1/SMIM19/PIP4K2A/ETFBKMT/LDB1/HSD11B1/VKORC1/TPRA1/SIAE/CMBL/INPP4A/TSC22D1/PNPLA7/SMIM14/AK1/SIDT2/WDR45/CLEC4A/MTSS1/CRLF3/CDC25B/MAPK3/LACTB/ALDH9A1/PPP1CC/UNC119	NA	Other
GSE21546_SAP1A_KO_VS_SAP1A_KO_AND_ELK1_KO_ANTI_CD3_STIM_DP_THYMOCYTES_DN	34/2077	196/19811	0.00225282485383842	0.0389045522835943	ALAS1/CYP27A1/MGST2/EBPL/GADD45B/SELENON/HMOX2/LRG1/MICU1/RNASE4/MSRB1/HSD11B1/LRP1/MSRA/FAH/IQGAP2/TNFAIP1/BTD/BOK/SELENOP/MGAT5/SHMT1/B4GALT5/INPP4A/EDEM1/CKAP4/SEM1/APPL2/SH3PXD2A/C19orf12/UBE2W/TEC/PPP1R3D/DAB2IP	NA	Other
GSE22601_IMMATURE_CD4_SINGLE_POSITIVE_VS_CD8_SINGLE_POSITIVE_THYMOCYTE_UP	34/2077	196/19811	0.00225282485383842	0.0389045522835943	RHOB/FAAH/GLRX/CCM2/RANBP10/PRMT2/FRMD8/MSRB1/BMT2/TSC22D3/CREB1/CNPY4/MDC1/HS3ST3B1/DUSP10/SELENOP/STARD5/TBC1D10B/MAP7D1/HAUS3/NOD1/RBM38/JADE2/PHLDA1/ANGPTL4/IFNAR1/HVCN1/TNFAIP8L1/N4BP2L1/CRLF3/SPICE1/ZNF260/RASSF2/UBE2T	Immune	Other
GSE24292_WT_VS_PPARG_KO_MACROPHAGE_UP	34/2077	196/19811	0.00225282485383842	0.0389045522835943	C1R/ECI2/PI4K2B/CDADC1/ACY1/SLC25A30/PON3/BSDC1/VHL/CNPY4/DHRS1/ABCC5/GPD2/MFSD14B/NFIL3/DR1/ERP44/BTD/STARD5/ZBTB18/FAS/PHYHD1/MLX/C19orf12/IQCC/SNX6/PCID2/FKBP2/DNAJC10/NFE2L2/NDUFA11/VRK3/TGM2/IFT57	Immune	Other
GSE3039_CD4_TCELL_VS_ALPHAALPHA_CD8_TCELL_UP	34/2077	196/19811	0.00225282485383842	0.0389045522835943	CEBPB/ADRB2/ALDH2/KLF9/FUOM/MIA3/DHRS3/STX6/RARRES2/LRG1/GSTM1/BMT2/BAK1/ZBTB21/GUK1/SSH3/EDEM1/RNPEP/ATXN7L3/SMPD1/PPP1R37/GRINA/SOCS7/MTSS1/HVCN1/COLGALT1/PGRMC2/FASTK/PPP1R18/MERTK/SLC38A7/GLTP/LRRC20/ARHGAP1	Immune	Other
GSE36476_CTRL_VS_TSST_ACT_40H_MEMORY_CD4_TCELL_OLD_DN	34/2077	196/19811	0.00225282485383842	0.0389045522835943	ALAS1/HADH/ALDH2/MTHFD1/HSD17B10/IL13RA1/FH/AIMP2/SPATS2L/MLYCD/GSTO1/RFC5/KEAP1/PCK2/RIDA/CKAP5/FAH/GOT2/TUBB/ATOX1/SLC6A12/SHMT1/NUP37/TXNL1/NCAPG2/KPNA2/IDH1/PRIM1/PHLDA1/SMC2/MCUR1/MPV17/NIT2/DAPK1	Immune	Other
GSE39864_WT_VS_GATA3_KO_TREG_DN	34/2077	196/19811	0.00225282485383842	0.0389045522835943	ALDH2/CYB5A/ANG/HAGH/ABCB8/UQCRQ/DHRS3/ACOT13/SLC38A2/PCK2/KANSL2/KPNB1/IGF1/HAUS3/UBE2I/SIGMAR1/BPHL/ORMDL3/SLC25A4/TSC22D1/SMAGP/MCM5/DHX9/SELENOK/CUEDC1/NCOR2/UQCR11/ALG5/RERE/SLC1A1/SFR1/ALDH9A1/BCKDHB/ATP1B3	Immune	Other
GSE5099_UNSTIM_VS_MCSF_TREATED_MONOCYTE_DAY7_DN	34/2077	196/19811	0.00225282485383842	0.0389045522835943	KCNJ8/TMEM176B/RCL1/LDHD/CNOT11/CD14/TPRG1L/GMEB1/NUCB1/AP3M2/SMARCD2/KLHDC10/LRP1/SMPD4/ATP6V0A1/HDC/FCGRT/CRTC3/ASPSCR1/ZNF710/CAD/DYNLL2/RBM38/DENND3/ACTRT3/ADH1C/RHBDF2/USP30/GRINA/SOCS7/ZMYM3/MYO19/MERTK/TAX1BP3	Immune	Other
HALLMARK_MYC_TARGETS_V1	34/2077	196/19811	0.00225282485383842	0.0389045522835943	NCBP2/USP1/CUL1/AIMP2/SMARCC1/HDAC2/NAP1L1/SNRPA1/UBA2/TOMM70/CDK2/KPNB1/GOT2/YWHAQ/PSMA2/CAD/ILF2/MCM5/HNRNPA3/EIF4G2/FAM120A/HNRNPU/KPNA2/HDDC2/HNRNPA1/TRA2B/UBE2E1/ODC1/CCT5/HNRNPD/SET/HNRNPR/RAN/MRPS18B	NA	Other
GOBP_3_PHOSPHOADENOSINE_5_PHOSPHOSULFATE_METABOLIC_PROCESS	2077-08-01	24/19811	0.00226673774672954	0.0390749157822387	SULT1B1/ABHD14B/PAPSS1/SLC26A1/SULT4A1/PAPSS2/SULT2A1/ENPP1	Metabolism	Other
HP_HYPERPHOSPHATURIA	2077-08-01	24/19811	0.00226673774672954	0.0390749157822387	SURF1/EHHADH/HNF4A/ABCC6/NRAS/SLC2A2/GNAS/ENPP1	NA	Other
PUJANA_XPRSS_INT_NETWORK	30/2077	167/19811	0.00230222575350798	0.0396512690659934	FUBP1/MTF2/CASP2/ILF3/MRE11/USP1/RBBP4/TCF3/SNRPA1/DNAJC9/TOPBP1/CSNK2A1/PRKDC/TMEM131L/HMGN4/RBBP8/CAD/ZNF330/CNOT3/MCM5/BRCA1/RPIA/PPP2R5C/NASP/CNOT9/SMC2/POLR2B/PSIP1/HMGN1/PPP1CC	NA	Other
GSE27786_BCELL_VS_CD4_TCELL_DN	33/2077	189/19811	0.00232548972887466	0.0399095379514515	PUS3/TMEM176B/HSD17B4/MSMO1/MGST2/AQP9/CDC14B/PREB/ORM1/CERS5/PON1/PRMT2/LDB1/ABCC5/IKZF4/FAM8A1/CRTC3/MRPL58/GADL1/PSMA2/ANXA6/DYNLL2/C19orf12/UBE2B/IDO2/METTL7A/ZNF18/ALG5/TNFAIP8L1/PPP1R18/TTC39B/CDC25B/RAP2B	Immune	Other
GSE36476_YOUNG_VS_OLD_DONOR_MEMORY_CD4_TCELL_72H_TSST_ACT_DN	33/2077	189/19811	0.00232548972887466	0.0399095379514515	ZBED5/DHRS3/HLF/DUSP1/ECHDC2/ITIH4/SART3/NR4A2/CPT2/CSAD/MYLIP/ZNF37BP/SUGP2/PNPLA4/PCGF3/BTD/BCAS3/ABCA5/MXI1/ZNF248/BPHL/ZNF345/RSAD1/CYP39A1/AFF4/TRIP10/CTSO/TCEA2/MAML1/N4BP2L1/PNPLA2/AASS/ZNF266	Immune	Other
GSE36891_UNSTIM_VS_PAM_TLR2_STIM_PERITONEAL_MACROPHAGE_UP	33/2077	189/19811	0.00232548972887466	0.0399095379514515	ADRB2/MT2A/MGST1/SLC5A6/MORF4L1/RBM12/NADK2/RBBP4/SLC38A2/DPF2/DEXI/GPD1/KIAA1522/RGS19/DCLRE1B/ST7/ATP7A/PTPDC1/FAS/ZNF398/MEX3D/MAPK7/TXNL1/UBE2B/CNOT9/AHR/ABHD17B/GNPDA1/PPP1R3D/ZKSCAN3/LACTB/TNFRSF1A/PPP1CC	Immune	Other
GSE7548_DAY7_VS_DAY28_PCC_IMMUNIZATION_CD4_TCELL_DN	33/2077	189/19811	0.00232548972887466	0.0399095379514515	MT1A/MTHFD1/IGFBP4/SURF1/NUP93/SMARCC1/GSTZ1/ECI1/MPDZ/ZNF593/MT1E/ETHE1/PRKCD/PCCB/GCLC/BAK1/VRK1/SLC6A12/CALCOCO2/TMEM131L/DESI1/RABGGTA/TXNRD2/DBF4/UBB/PRIM1/POLRMT/NDUFA7/MT1F/NR1I2/SP1/LIG1/PSME2	Immune	Other
GSE25677_R848_VS_MPL_AND_R848_STIM_BCELL_DN	29/2077	160/19811	0.00235130422041087	0.0402809499409696	ADRB2/PMPCB/UQCRQ/EPHX1/MAP3K1/PAN3/TSC22D3/ZFAND5/RAP1GDS1/GPD1/CSRNP1/USP3/GNPDA2/SMURF2/HIBCH/DHX9/ST3GAL1/DBF4/SGK3/TRA2B/AKAP8L/ALG5/PDCD4/SLC39A10/CRLF3/PGRMC2/PIM1/CCNI/MRPL57	NA	Other
GSE4984_GALECTIN1_VS_LPS_STIM_DC_DN	29/2077	160/19811	0.00235130422041087	0.0402809499409696	MT1A/MTHFD1/ACKR2/PRDM4/GADD45G/LARP4/TMEM201/PSMC2/TULP3/SART3/IRS1/TIMM17A/POGK/IPO5/TTC9/TSC22D1/P4HB/TXNL1/OXNAD1/GGA2/RBP7/TDP1/EEFSEC/ARL8A/ABTB2/SDHB/GMPS/TTC39B/ISG20L2	NA	Other
HP_ABNORMALITY_OF_THE_CEREBROSPINAL_FLUID	68/2077	461/19811	0.00238198449186043	0.0407703675393168	POR/RSPO2/ECHS1/HSD17B10/RFWD3/PNPO/DISP1/SLC39A8/NUBPL/SLC13A5/SURF1/GCDH/TK2/NDUFAF1/TACO1/ARSA/HDAC6/COL18A1/COQ8A/TET3/IFT172/MPDZ/SMARCB1/VANGL1/CPT2/MTFMT/MDH2/AIFM1/NDUFS7/CEP290/SHH/PIGV/NDUFB8/SLC13A3/WDPCP/LONP1/OFD1/NDUFV2/P4HB/SMOC1/BRCA1/TMEM107/NRAS/TMEM216/RPIA/SDHA/PEX19/HNRNPU/IFT43/AMER1/MMACHC/MED12/NDUFA2/CCDC65/NDUFA4/PLG/NDUFA11/FGFRL1/CC2D2A/HBA2/NDUFS2/FANCF/MPV17/TERT/FLVCR2/ALG13/UBE2T/NDUFAF3	NA	Other
GSE22611_UNSTIM_VS_2H_MDP_STIM_MUTANT_NOD2_TRANSDUCED_HEK293T_CELL_DN	32/2077	182/19811	0.00239615007262819	0.0409765008434301	HADH/ACTL6A/CUL1/TK2/CRYL1/CHD8/PLEKHB2/PRIM2/PAN3/DGKZ/NDE1/RAP1GDS1/NUDT13/ACIN1/LRCH3/LONP2/TCF12/NCAPD3/FBXO33/GLG1/RNF144B/METTL6/SH3PXD2A/SNX6/AKAP8L/FAM193A/POLDIP2/RRAGA/POLD4/CTDSP2/PSMB7/TUT1	Immune	Other
OUELLET_OVARIAN_CANCER_INVASIVE_VS_LMP_UP	22/2077	111/19811	0.0024291318782418	0.0415037603302782	CFI/CBX1/FH/PRKCI/SDCBP/KDELR2/PRKCD/CKAP5/PTS/EFR3A/PRKDC/PSMA2/NUP205/SRSF9/NDUFV2/HNRNPU/NASP/SDHB/GNAS/HNRNPD/HMGN1/ATP1B3	NA	Cancer
GSE15324_NAIVE_VS_ACTIVATED_CD8_TCELL_DN	34/2077	197/19811	0.00245482080795009	0.0416212291296749	CPSF6/EXPH5/ZNF207/PAOX/UQCRQ/ST6GALNAC6/TMEM70/CRLS1/GFOD1/PXMP2/SLC39A6/STEAP4/MFSD14B/SIL1/ZFC3H1/CLPB/ABCA5/SHMT1/COPZ2/CES3/ACVR1/CKAP2/DNAJC12/C12orf29/NINJ1/TRIP10/ACSL6/SAMD14/NMRAL1/MSH3/PIM1/TTC39B/LIG1/DAPK1	Immune	Other
GSE17721_PAM3CSK4_VS_GADIQUIMOD_24H_BMDC_UP	34/2077	197/19811	0.00245482080795009	0.0416212291296749	KLF9/ANG/FUOM/MGST2/TMEM176A/ALDH1L1/GSTO1/CLU/PCYT2/ACOX1/PROS1/RIDA/CTDSPL/GOT2/SLCO1B3/SLC6A12/POLD1/CHD4/NDUFV2/SLC25A4/TCF15/LDLR/SEM1/CDC42SE1/CEP89/NADK/TEP1/CLEC4A/FUCA1/NDUFA11/SERPINF2/ALDH9A1/DAPK1/FCGR2A	NA	Other
GSE23308_WT_VS_MINERALCORTICOID_REC_KO_MACROPHAGE_UP	34/2077	197/19811	0.00245482080795009	0.0416212291296749	ALDH2/KLF9/MMAA/CDADC1/GLRX2/DHRS3/H6PD/RNF167/AP3M2/KEAP1/ADRA1A/TPGS2/SDHD/CYP2C8/ASPSCR1/SIGMAR1/SIAE/BPHL/ZFX/INPP4A/ETFDH/FAM120A/RBBP9/CEP89/SDHA/GGA2/CFAP20/COMMD1/ATP13A2/GNAS/D2HGDH/SNTA1/MAPK3/CTDSP2	Immune	Other
GSE23502_BM_VS_COLON_TUMOR_HDC_KO_MYELOID_DERIVED_SUPPRESSOR_CELL_DN	34/2077	197/19811	0.00245482080795009	0.0416212291296749	TMEM43/ACKR2/KLF9/PXDC1/CYB5A/MGST2/VEZT/PI4K2B/SLC25A30/GLUL/LRRC45/NR4A2/GIT1/C11orf1/HSD11B1/MTFMT/TPD52L2/SFTPB/IQGAP2/PGM1/SELENOP/MRPL58/MAP7D1/LONP1/OMA1/COBLL1/MOB3A/LDLR/CDC42SE1/SWSAP1/NINJ1/RHBDF2/MGMT/BLOC1S1	NA	Other
GSE3039_NKT_CELL_VS_ALPHABETA_CD8_TCELL_UP	34/2077	197/19811	0.00245482080795009	0.0416212291296749	HIBADH/HSD17B10/GADD45G/CBR1/SFXN1/SAR1B/PEBP1/RNASE4/CRLS1/LCORL/PRIM2/KIAA1522/NAMPT/SRPRA/MALSU1/ALKBH7/LLGL1/ZNF330/TSC22D1/SPCS1/FARP1/APPL2/HDDC2/MRPL40/ESR1/CEP152/SMARCA4/FAIM/NFE2L2/SHB/IL1RN/FNDC4/TMLHE/HAUS1	Immune	Other
GSE35685_CD34POS_CD10NEG_CD62LPOS_VS_CD34POS_CD10POS_BONE_MARROW_UP	34/2077	197/19811	0.00245482080795009	0.0416212291296749	HADH/ALDH2/CSNK1E/CD14/H6PD/QDPR/NAP1L1/GSTO1/NFIC/ACOT13/NFYA/NDFIP1/PRKCD/PCK2/KCTD10/GCLC/CADM1/KANSL2/IGF1/SLC6A12/SIGMAR1/TSC22D1/LIN9/GPX4/CUEDC1/NINJ1/NCOR2/GCSH/HCFC1/SUCLG2/ALDH9A1/MAGED1/STRBP/USP48	NA	Other
GSE37301_LYMPHOID_PRIMED_MPP_VS_COMMON_LYMPHOID_PROGENITOR_DN	34/2077	197/19811	0.00245482080795009	0.0416212291296749	REN/IL13RA1/GADD45B/CEBPD/CD14/ARSA/SMARCC1/FUS/APOA5/RXRG/RAB3IP/MARK2/IQGAP2/ARPC2/LSM14A/JUND/DCK/IGFBP1/RNPEP/GLG1/NUP188/ESR1/ELF1/TRA2B/GRINA/EZR/IL1RN/CRLF3/HIPK2/NRGN/ATP1B3/UBAP2L/COX17/SOD2	NA	Other
HP_ABNORMAL_METABOLISM	23/2077	118/19811	0.00245948555723909	0.0416212291296749	CYP3A4/MTHFD1/MMAA/SLC39A8/MCEE/SBDS/SAR1B/EPHX1/PRKCD/BAAT/TTPA/MTTP/PGM1/MST1/FAS/CAD/COL7A1/MMACHC/SLC2A2/HCFC1/ENPP1/ACOX2/ALG13	Metabolism	Other
GOBP_NADP_METABOLIC_PROCESS	2077-10-01	35/19811	0.00245972043491786	0.0416212291296749	DCXR/RBKS/NADK2/H6PD/SHPK/NUDT13/RPIA/IDH1/NUDT17/NADK	Metabolism	Other
HP_ABNORMAL_BRAINSTEM_MRI_SIGNAL_INTENSITY	2077-10-01	35/19811	0.00245972043491786	0.0416212291296749	NUBPL/NDUFAF1/CCM2/ETHE1/AIFM1/NDUFS7/NDUFV2/NDUFA11/NDUFS2/NDUFAF3	NA	Other
MEDINA_SMARCA4_TARGETS	2077-10-01	35/19811	0.00245972043491786	0.0416212291296749	CEBPB/ECM2/CYP3A4/RBM4/STARD10/CLPX/LDB1/C19orf12/SMARCA4/DYNC1H1	NA	Other
GSE18791_CTRL_VS_NEWCASTLE_VIRUS_DC_1H_DN	31/2077	175/19811	0.00246397521010043	0.0416567157455421	GADD45A/GADD45B/MOCS1/FMO3/DUS3L/MT1M/BAZ2A/NR4A2/IRS2/MPZL1/BCL7B/CSRNP1/OSER1/NAMPT/FNBP4/CYP4F11/ZNF267/RND1/TIPARP/DSG1/MYO5C/PDE11A/SHD/NEMP2/SLC22A4/SLC25A47/TTLL5/PALMD/NIPA1/CREB3L3/NRXN2	NA	Other
STARK_PREFRONTAL_CORTEX_22Q11_DELETION_DN	72/2077	494/19811	0.00247174290985452	0.0417514788806309	HIBADH/ZNHIT1/RNF34/FH/HAGH/CBR1/TST/USP1/SBDS/SAR1B/RIT1/MED28/HMOX2/CHN2/ACOT13/PHIP/RABL6/ALAD/SMARCB1/TIMM17A/CNDP2/MDH2/NMT2/SLC27A4/NDUFS7/KDM1A/MRPS22/ATOX1/BOK/MRPL55/HIBCH/PSMA2/ADH5/GUK1/NDUFV2/COQ4/OGFOD3/TMEM208/EIF4G2/DENR/TXNRD2/KPNA2/GLG1/IDH1/MRPL40/PPP2R5C/WDR45/NDUFA2/CDK5/TRA2B/MRPS28/GCSH/NDUFA7/UQCR11/FKBP2/ADCY8/NDUFA11/SRA1/FNDC4/SLC25A46/POLR2J/CCT5/PGRMC2/NIPA1/SRR/UFSP2/TMEM256/MRPL57/BCKDHB/OCIAD2/STRBP/NDUFAF3	NA	Other
ZWANG_EGF_INTERVAL_DN	36/2077	212/19811	0.00248328481298333	0.0419097726261095	CEBPB/RHOB/AR/KLF9/PNPO/ARSA/MED28/GLRX/COQ8A/CPEB3/IFT172/CYB5D2/PRKCD/NDUFS7/DUSP10/MXI1/RNF44/AP4M1/SOX7/CDIP1/ZFP36/ETFDH/FBXO2/CCDC181/JADE2/NINJ1/ABTB2/SIN3A/REEP4/PIH1D2/RHOD/CD248/TMEM256/DAB2IP/NDUFAF3/DAPK1	NA	Other
CHARAFE_BREAST_CANCER_LUMINAL_VS_BASAL_UP	57/2077	374/19811	0.00249427482112598	0.0420584838178858	ATP6V0E2/RHOB/AR/TMBIM6/IVD/REEP5/TBX3/STARD10/TAPT1/CSRNP2/FUS/CHN2/BAZ2A/KDELR2/LINC01128/HPX/MCCC2/PCK2/TOMM70/GAMT/TMEM150C/ARF3/CADM1/USP3/POGZ/ACIN1/RUSC1/VPS37C/ANKRD13D/RND1/HPN/TTC9/ZNF74/ANXA6/BCOR/ETNK2/ZNF84/ZNF398/RSAD1/SLC38A10/SMIM14/GARNL3/CDC42SE1/SIDT2/ESR1/MGAT4A/ANXA9/RUBCN/GOLT1A/ARID2/SLC25A44/ENPP1/RHBDF1/SLC37A1/FZD4/PRRC2C/STRBP	NA	Cancer
GAZDA_DIAMOND_BLACKFAN_ANEMIA_PROGENITOR_DN	15/2077	65/19811	0.00251615645743145	0.0423904299508107	CPSF6/ADK/NAP1L1/UBA2/PXMP2/HSDL2/PRKDC/PNPLA4/ZFX/CAD/ZNF84/ITPR2/APEH/GCSH/SMARCA4	NA	Other
GSE32255_WT_UNSTIM_VS_JMJD2D_KNOCKDOWN_4H_LPS_STIM_DC_DN	30/2077	168/19811	0.00252800153158111	0.0425528557717843	TMEM43/ATF3/ECHDC2/KDSR/PCK2/FBXL5/ATP6V0A1/FAH/SLC36A1/LACTB2/CD99L2/ZFP1/SPIN1/NDRG2/LONP2/VCL/APH1B/UBXN7/TSC22D1/NUDCD2/ZFP36/SH3BP4/CPD/SLC38A10/ARHGAP27/PHLDA1/TEC/TDRD3/ALDH9A1/MAPKBP1	NA	Other
SCHUHMACHER_MYC_TARGETS_UP	17/2077	78/19811	0.00258536453953584	0.0434426746430101	DHODH/SORD/MTHFD1/MGST1/FXN/AIMP2/PEBP1/RABEPK/SLC39A6/VRK1/NAMPT/MXI1/CAD/RPIA/GCSH/ODC1/ATP1B3	NA	Other
ZAMORA_NOS2_TARGETS_DN	17/2077	78/19811	0.00258536453953584	0.0434426746430101	SORD/HP/CD81/SERPING1/STARD10/F12/SERPINC1/NFIA/FDX1/AZGP1/UBC/HPN/LONP1/YWHAQ/SLC6A13/DYNC1H1/FZD4	NA	Other
COLINA_TARGETS_OF_4EBP1_AND_4EBP2	54/2077	351/19811	0.00259849570351569	0.0436253535198064	MT1X/MT1A/ALDH2/RSPO2/BLVRB/ABCG2/C1R/ANG/MGST1/IL13RA1/RBM12/C1S/C4BPA/IFNGR1/PON3/CD14/ACSL5/TCEAL1/RBMX/NQO2/RNASE4/NDC1/NNMT/CDO1/DHRS1/HSDL2/NAMPT/TMEM53/C3/IFITM3/PGM1/SIGMAR1/IGFBP2/ILF2/ASNSD1/CDC42SE1/TMEM47/DBF4/LBP/AKAP12/MMACHC/PHLDA1/CRYZ/AIG1/GPX3/FUCA1/IL1RN/P2RX4/HNRNPR/TGM2/HAUS1/CDC25B/UBQLN1/UBE2T	NA	Other
REACTOME_HCMV_INFECTION	20/2077	98/19811	0.00261769914350494	0.0437952367324571	NUP107/CBX1/CHMP3/CEBPD/NUP93/RBBP4/NDC1/CREB1/DYNC1I1/VPS37C/NUP37/NUP210/RAE1/NUP205/DYNC1I2/DYNLL2/NUP188/NUP155/NCOR2/DYNC1H1	Immune	Other
GSE25123_WT_VS_PPARG_KO_MACROPHAGE_IL4_AND_ROSIGLITAZONE_STIM_UP	32/2077	183/19811	0.00261876770404732	0.0437952367324571	ADRB2/DHRS12/MMAA/TMBIM6/EXPH5/IVD/CHMP3/LINC02158/GFOD1/IKBKG/SMARCB1/CADM1/SLC25A10/HS3ST3B1/C16orf86/DCTN5/UBE2I/GUK1/ILF2/OGFOD3/TMEM120A/LHPP/RPIA/ZDHHC20/BFSP1/AVEN/HACL1/CPPED1/SCRN2/NRGN/BCKDHB/KBTBD11	Immune	Other
GSE45382_UNTREATED_VS_TGFB_TREATED_MACROPHAGES_DN	32/2077	183/19811	0.00261876770404732	0.0437952367324571	SRD5A1/CFB/MSMO1/SLC5A6/IL13RA1/GADD45B/PVR/CCM2/GNE/SIAH2/MAP3K1/VANGL1/CSRNP1/CDK2/RAB3IP/LRCH3/TNFAIP1/TMEM131L/ZNF618/IGSF8/ORMDL3/SWAP70/LDLR/IL32/SEMA4C/MAP4K4/ABTB2/TRIP10/ZC3H4/UBE2Z/SOD2/MAPKBP1	Immune	Other
GOBP_TETRAPYRROLE_METABOLIC_PROCESS	14/2077	59/19811	0.00262449313199631	0.0437952367324571	ALAS1/CYP1A1/BLVRB/CYP1A2/MMAA/FXN/HMOX2/AMBP/HPX/ALAD/PGRMC1/RSAD1/MMACHC/UGT1A4	Metabolism	Other
LEE_LIVER_CANCER_CIPROFIBRATE_UP	14/2077	59/19811	0.00262449313199631	0.0437952367324571	MT2A/EHHADH/MLYCD/PDK4/APCS/ETS2/MYO5C/NUP205/IGFBP2/ALDH3A2/BRCA1/IGFBP1/RAD51B/TGM2	Hepatic	Cancer
NAKAMURA_ADIPOGENESIS_EARLY_UP	14/2077	59/19811	0.00262449313199631	0.0437952367324571	INSIG1/GADD45B/CEBPD/MT1G/MT1M/SMARCD2/IRS2/MT1E/MT1H/NFIL3/MT1L/ZFP36/MT1F/SOD2	NA	Other
REACTOME_MITOCHONDRIAL_PROTEIN_IMPORT	14/2077	59/19811	0.00262449313199631	0.0437952367324571	FXN/LDHD/PMPCB/GRPEL1/TIMM17A/TOMM70/SLC25A13/NDUFB8/TIMM8A/SLC25A4/OTC/PAM16/CHCHD5/COX17	NA	Other
GOMF_4_IRON_4_SULFUR_CLUSTER_BINDING	2077-11-01	41/19811	0.00263777452469706	0.043940908324699	NUBPL/MOCS1/PRIM2/NDUFS7/POLD1/RSAD1/ETFDH/ACO1/SDHB/NDUFS2/TYW1	NA	Other
HP_ATHETOSIS	2077-11-01	41/19811	0.00263777452469706	0.043940908324699	CYB5A/GCDH/UQCRQ/GAMT/NDE1/PIGV/GNAO1/SMPD1/CUX2/SLC16A2/HCFC1	NA	Other
GOBP_REGULATION_OF_CARBOHYDRATE_METABOLIC_PROCESS	34/2077	198/19811	0.00267218868144827	0.0442849329379586	NUP107/IGFBP4/RORA/PFKFB1/MLXIPL/NUP93/MLYCD/KHK/PDK4/KAT2B/NDC1/IRS2/GIT1/IRS1/GPD1/FAM3A/RGN/IGF1/SLC35B4/MST1/NUP37/NUP210/RAE1/NUP205/PRKAG2/GCKR/NUP188/NUP155/PPP1R3D/PPP1R3G/ENPP1/CLK2/GCGR/ENTPD5	Metabolism	Other
GSE17974_CTRL_VS_ACT_IL4_AND_ANTI_IL12_24H_CD4_TCELL_DN	34/2077	198/19811	0.00267218868144827	0.0442849329379586	MTHFD1/ACTL6A/PI4K2B/ACY1/ACAT1/MLYCD/QDPR/SFT2D1/CLPP/NDC1/ECI1/ACOX1/MRPS33/MTFMT/AIFM1/VRK1/GOT2/SUV39H2/DCLRE1B/ATOX1/CBR4/MCM5/ERG28/DESI1/TDP1/PRIM1/CDK5/MRPS28/ARMC6/TIPIN/RCC1L/MTCH2/MPLKIP/ATP1B3	Immune	Other
GSE20715_0H_VS_48H_OZONE_TLR4_KO_LUNG_DN	34/2077	198/19811	0.00267218868144827	0.0442849329379586	ALDH3A1/SFPQ/MSMO1/GADD45G/NEDD1/CD14/TMEM176A/LRG1/CYP7B1/CNIH1/CLU/ESD/SYVN1/KCTD10/GCLC/NFIL3/TUBB/ERLIN1/VPS37C/IGF1/PSMA2/HINT1/CKAP4/LDLR/ELL2/KPNA2/LBP/DIDO1/PHLDA1/TRA2B/SMPD1/FETUB/MRPS18B/SOD2	NA	Other
GSE27670_CTRL_VS_LMP1_TRANSDUCED_GC_BCELL_DN	34/2077	198/19811	0.00267218868144827	0.0442849329379586	ALAS1/RHOB/HADH/ECHS1/ACYP2/ECI2/TPMT/CBR1/DHRS3/ST6GALNAC6/ACOT2/CRYL1/EPHX1/CDK16/CTSF/CLPX/ETFBKMT/ACOX1/ETHE1/LRP1/TPRA1/KANSL2/C3/STK11IP/SPARCL1/FKBP9/CMBL/INPP4A/ABCC9/EPN1/ATP13A2/P2RX4/MED22/SNTA1	NA	Other
GSE360_DC_VS_MAC_B_MALAYI_HIGH_DOSE_DN	34/2077	198/19811	0.00267218868144827	0.0442849329379586	MT2A/MSMO1/SLC39A8/CEBPD/GCDH/DHRS3/CD14/GLRX/SAT1/KDSR/STX7/MPZL1/TSC22D3/MT1H/CADM1/FAH/IGF1/ABCC6/SELENOP/CALCOCO2/GMPR/TMEM131L/CA4/TP53I11/LDLR/DENND3/NUP188/SMPD1/THOP1/FKBP2/MT1F/P2RX4/AASS/PSME2	NA	Other
GSE36009_WT_VS_NLRP10_KO_DC_DN	34/2077	198/19811	0.00267218868144827	0.0442849329379586	RHOB/RCL1/ILF3/H6PD/AVPI1/ACSL5/ARMC5/MEX3C/CLPX/PRKCD/BMT2/HMGCL/MARK2/SUPT20H/GTF3C2/ZBTB21/USP38/FHOD1/TAF4/TSC22D1/SWAP70/ACVR1/ADNP/CPD/TCF12/ST3GAL1/GIT2/JADE2/TRIM35/IFNAR1/EYA3/IFT57/UBE2Z/RHBDF1	NA	Other
GOBP_ALCOHOL_BIOSYNTHETIC_PROCESS	27/2077	147/19811	0.00268529799532756	0.0444640209226322	SEC14L2/CYP3A4/CYP27A1/SOD1/INSIG1/MSMO1/H6PD/ACER1/APOA5/QDPR/PLPP6/NFYA/CES1/PCK2/PTS/KPNB1/ERLIN1/CLCN2/PDXP/PCBD1/SPR/ASAH2B/SP1/RAN/APOA1/IMPA1/IP6K2	NA	Other
DAVICIONI_MOLECULAR_ARMS_VS_ERMS_UP	51/2077	328/19811	0.00268905225900098	0.0444880308179364	POR/BLCAP/ECHS1/NMRK1/GADD45A/ADK/GADD45G/CDC14B/SPATS2L/PEBP1/CSRNP2/QDPR/SLC46A3/GNE/COL18A1/PRMT2/WASHC3/ENDOG/STX7/MSRB1/FBXL5/MDC1/ADAM10/MYLIP/TSPAN3/GOT2/ERP44/TNFAIP1/SUN2/CCNH/AKTIP/TMEM131L/HMGN4/ZNF248/ZBTB18/ABAT/ZNF330/PLPP1/CPD/ACO1/TMEM47/GMIP/PIPOX/TSC22D2/CAAP1/RRAGA/NPEPPS/MINDY2/FLVCR2/HSF2/DAPK1	NA	Other
GOBP_CHOLESTEROL_EFFLUX	13/2077	53/19811	0.00269409218727522	0.0445332515922284	TSKU/APOC1/APOA5/APOC3/PON1/CES1/LRP1/SOAT1/SHH/ABCA5/ABCA8/TTC39B/APOA1	NA	Other
PID_HEDGEHOG_GLI_PATHWAY	2077-12-01	47/19811	0.00270640258214487	0.0446602689345906	CSNK1E/RBBP4/HDAC2/IFT172/PRKCD/SHH/CSNK1G1/HDAC1/GNAI1/GNAO1/SIN3A/MTSS1	NA	Other
YAMASHITA_LIVER_CANCER_STEM_CELL_UP	2077-12-01	47/19811	0.00270640258214487	0.0446602689345906	GADD45A/CSNK1E/CLDN2/DUSP1/PRKCD/HNF4A/BAK1/IGF1/GYS2/ESR1/SMAD5/MERTK	Hepatic	Cancer
TARTE_PLASMA_CELL_VS_PLASMABLAST_DN	47/2077	297/19811	0.00271693592642456	0.0447958001122792	MTHFD1/ANG/HSD17B10/FH/CRADD/GGH/AIMP2/KIF2A/TOPBP1/U2AF2/TIMM17A/BAK1/TOP2B/NFIL3/PRKDC/CBX5/IQGAP2/IGF1/IPO5/MRPL58/TDG/EIF5/PSMA2/FAS/NDUFV2/ANXA6/ACVR1/UBE2D3/LDLR/CLIC1/GIT2/KPNA2/NASP/CAPRIN1/PRIM1/TRA2B/SDHB/SMARCA4/MRPL19/SLC25A46/CCT5/LIMS1/CDC25B/ATP1B3/SOD2/TAX1BP3/PSME2	NA	Other
GOMF_HISTONE_DEACETYLASE_BINDING	22/2077	112/19811	0.00273005750488499	0.0449363598818571	CEBPB/SFPQ/KCTD21/HDAC6/RBBP4/HDAC2/KAT2B/MTA3/TOP2B/CBX5/HDAC1/CHD4/BCOR/KPNA2/SUDS3/AKAP8L/NCOR2/AKAP8/FOXP3/UHRF1BP1/SP1/HNRNPD	NA	Other
TOOKER_GEMCITABINE_RESISTANCE_DN	23/2077	119/19811	0.00275284852027786	0.0449363598818571	CEBPB/RHOB/MTHFD1/CYB5A/GLRX2/VEZF1/CLU/DHPS/CD55/PAPSS2/IPO5/SMURF2/SH3BP4/SPCS1/CAPRIN1/AKAP12/SPR/PLIN3/PPID/AVEN/EZR/MCUR1/COX17	NA	Other
GOBP_ORGANOPHOSPHATE_ESTER_TRANSPORT	24/2077	126/19811	0.00275726049128056	0.0449363598818571	ABCB4/SLC25A25/APOC1/APOA5/PCTP/APOC3/PRKCD/ABCC5/SCP2/PITPNM2/SLC25A42/MTTP/ABCC6/ATP11C/C2CD2L/SLC25A32/SLC25A4/LDLR/G6PC3/MFSD2A/CPTP/SLC37A1/GLTP/APOA1	NA	Other
GSE14308_TH1_VS_NAIVE_CD4_TCELL_UP	33/2077	191/19811	0.00276616266309143	0.0449363598818571	FAM174A/RAD51D/GADD45B/TST/CNOT11/MRPL34/SNRPA1/CNIH1/ECI1/IRS2/PXMP2/C11orf1/SERPINF1/NDE1/AIFM1/HDHD3/DBR1/CISD3/FDXR/INTS8/BCAS3/MIB1/LONP1/IMMP2L/BET1/ABCA8/WDR45/CAT/LUZP1/PGRMC2/ZFP62/COX17/AEBP2	Immune	Other
GSE1460_CORD_VS_ADULT_BLOOD_NAIVE_CD4_TCELL_DN	33/2077	191/19811	0.00276616266309143	0.0449363598818571	RNF34/CDC14B/REEP5/APOC4/USP1/CUL1/AGL/FUS/ACAT1/RABEPK/ACSL5/PSMC2/MICU1/AP3M2/CBX7/SLC36A1/MRPS22/ADH5/APH1B/ASNSD1/ITFG2/JADE2/HNRNPA1/HABP4/CPQ/EZR/PSIP1/TPT1/CLK2/HNRNPD/MTIF2/JAM3/RASSF2	Immune	Other
GSE17721_4_VS_24H_GARDIQUIMOD_BMDC_DN	33/2077	191/19811	0.00276616266309143	0.0449363598818571	HTR2B/C1R/ACSL5/TCEAL1/NDUFC2/MTA3/TULP3/HSD11B1/SLC39A6/ESD/DGKZ/PC/ATP6V0E1/SUGP2/ERLIN1/FDXR/PGM1/MXI1/PINK1/VPS26B/NAGLU/ADH1C/GLG1/ECSIT/ZFAND2A/TDP1/UBE2B/USP20/ATP13A2/N4BP2L1/CYB5R1/RPP25L/FANCF	NA	Other
GSE21927_C26GM_VS_4T1_TUMOR_MONOCYTE_BALBC_UP	33/2077	191/19811	0.00276616266309143	0.0449363598818571	SRD5A1/FXN/FAAH/ARSA/GLRX/QDPR/PAPSS1/ZNF589/MSRA/GCLC/RUSC1/HIBCH/FAS/SWAP70/KPNA2/JADE2/CKAP2/MAP4K4/MGAT4A/AHR/MT1F/PDCD4/MGMT/GNPDA1/TNFAIP8L1/NT5DC1/NIPA1/CYP4F3/CDNF/RASSF2/POLR2E/PPP1CC/USP48	Immune	Other
GSE22886_NAIVE_BCELL_VS_BLOOD_PLASMA_CELL_DN	33/2077	191/19811	0.00276616266309143	0.0449363598818571	MTHFD1/GADD45A/FXN/GGH/SURF1/NDUFAF1/CD14/ACAT1/ACOT13/PAPSS1/KDELR2/NDC1/ACOX1/ISOC2/GLT8D1/TMEM184B/PCCB/AIFM1/CADM1/SHMT1/HIBCH/NUP37/SLC25A4/BET1/TMEM208/NASP/FNDC3B/AVEN/SMC2/PGRMC2/UFSP2/MRPL57/MAGED1	NA	Other
GSE23114_WT_VS_SLE2C1_MOUSE_SPLEEN_B1A_BCELL_DN	33/2077	191/19811	0.00276616266309143	0.0449363598818571	SEC14L2/MT2A/GADD45A/ARSA/ACAA1/ABCC10/NUCB1/ITIH4/NNMT/ECI1/TSC22D3/SERPINF1/DGKZ/ZNF101/CDH22/ACVR2B/FAM3A/ZNF8/TRAFD1/SLC25A42/SUN2/SRCAP/ALDH6A1/GLYAT/NAGLU/SMAGP/RBM38/GGA2/CYP3A5/SNTA1/PIM1/CDC25B/MAPK3	NA	Other
GSE2706_UNSTIM_VS_8H_LPS_DC_UP	33/2077	191/19811	0.00276616266309143	0.0449363598818571	GRHPR/GSTK1/PEBP1/KCTD7/TMEM201/SLC46A3/COQ8A/NFIA/ZNF589/NDC1/CBX7/NMT2/AIFM1/NDRG3/PRKDC/FKBP9/VCL/ABAT/VPS26B/TMEM107/PHYHD1/SLC35C1/DNAJC12/HACD2/METTL7A/INTS4/YIF1A/SLC39A10/GNPDA1/SHB/CYB5R1/ZFP69/ALDH9A1	NA	Other
GSE27786_NKTCELL_VS_ERYTHROBLAST_UP	33/2077	191/19811	0.00276616266309143	0.0449363598818571	KCNJ8/ANG/CSNK1E/SURF1/AVPI1/MED28/ZMYM4/GSTO1/TUG1/KHDRBS1/FEM1C/ARID3B/NMT2/NDUFS7/C3/FDXR/GNPDA2/MECR/COG3/GADL1/RNF44/ZNF606/NDUFV2/ZFP36/TMEM120A/DHX9/HNRNPU/MGA/CCDC43/P2RX4/ZKSCAN3/COX17/AEBP2	NA	Other
GSE30971_WBP7_HET_VS_KO_MACROPHAGE_UP	33/2077	191/19811	0.00276616266309143	0.0449363598818571	TG/HP/TERB2/CD81/GADD45B/CSNK1E/CD14/SIRT5/DUSP1/ORM1/COQ8A/NR4A2/PRIM2/IRS2/MDH2/CORO1C/RNF152/ANAPC1/DUSP10/MXI1/WASF2/B4GALT5/CA4/P4HB/SH3BP4/JUND/ADH1C/URGCP/UPB1/SNRNP200/ACOX2/LACTB/AEBP2	Immune	Other
GSE339_EX_VIVO_VS_IN_CULTURE_CD8POS_DC_UP	33/2077	191/19811	0.00276616266309143	0.0449363598818571	ECI2/CASP2/ZNF207/AK3/SURF1/RAMP1/NEDD1/HINT2/HDAC2/CNIH1/UBA2/CHD8/UNC119B/ARID3B/AIFM1/MFSD14B/SCP2/MYCL/DCAF8/RER1/ISOC1/ILF2/ASNSD1/SETDB1/NAGLU/MRPL40/SMC2/SELENOT/ZKSCAN3/COLGALT1/HNRNPR/PPP1R18/UNC119	Immune	Other
GSE36888_UNTREATED_VS_IL2_TREATED_TCELL_6H_DN	33/2077	191/19811	0.00276616266309143	0.0449363598818571	NCBP2/PNPO/ADK/RMDN3/LARP4/TMEM70/AVPI1/PEMT/TKFC/CRLS1/NDC1/ZNF664/RAP1GDS1/GCLC/SLC25A13/E2F6/PRKDC/IQGAP2/GTF3C2/NUDCD2/SP2-AS1/HNRNPA3/RBBP9/NCAPD3/PCBD1/SETD7/B3GALT1/ALG5/ATP6V1G1/CCT5/TNS1/HNRNPR/NDUFV3	NA	Other
GSE3982_MAST_CELL_VS_NKCELL_UP	33/2077	191/19811	0.00276616266309143	0.0449363598818571	ALAS1/MGST2/CHMP3/PRKCI/RBKS/PCTP/ABHD6/GLUL/ECI1/ESD/ZBED8/PSMD12/SOCS5/SIL1/FKBP9/NDRG2/MOB1A/DUSP10/GMPR/PSMA2/MAOB/TSC22D1/ACVR1/IDH1/DNAJC12/CAPRIN1/AKAP12/NPR2/NDUFA4/PRDX6/PPP1R3D/CCT5/SNN	Immune	Other
GSE3982_NEUTROPHIL_VS_CENT_MEMORY_CD4_TCELL_DN	33/2077	191/19811	0.00276616266309143	0.0449363598818571	MYH3/SOD1/CD81/FXN/AIMP2/ABCC10/ECI1/DHPS/ETHE1/UNC119B/C2orf42/GCLC/CYP2E1/DBR1/TUBB/TMEM254/TIA1/DUSP10/MRPL58/HEATR6/LSM14A/HINT1/COQ4/ZNF432/DYNC1I2/SIDT2/SRRT/MTSS1/HCFC1/MTCH2/RAN/ZNF266/MBL2	Immune	Other
GSE45382_UNTREATED_VS_TGFB_TREATED_MACROPHAGES_UP	33/2077	191/19811	0.00276616266309143	0.0449363598818571	ATP6V0E2/SORD/ABCG2/CD81/PNPO/MGST2/EBPL/TK2/TAPT1/DIAPH1/PEMT/PAPSS1/BRPF1/ZNF202/NUDT16/ATP6V0A1/ARHGAP18/POGK/POLD1/CHPT1/CALCOCO2/VCL/UQCRC1/DIP2B/CCDC14/DUSP23/SETD7/TEP1/CPPED1/VASH1/GNPDA1/NRGN/FLVCR2	Immune	Other
HP_BILATERAL_SINGLE_TRANSVERSE_PALMAR_CREASES	16/2077	72/19811	0.00277166916001839	0.0449363598818571	MYH3/SMARCD1/PEPD/SMARCB1/DPF2/SEPSECS/PEX16/SMOC1/PEX14/PEX19/NUP188/SMARCA4/SLC16A2/ARID2/PEX1/SETD5	NA	Other
GOBP_POSITIVE_REGULATION_OF_STEROL_TRANSPORT	2077-09-01	30/19811	0.00277899278494522	0.0449363598818571	ABCB4/CYP8B1/PON1/CES1/LRP1/SCP2/ABCA8/ENPP7/APOA1	NA	Other
GOBP_RESPONSE_TO_ARSENIC_CONTAINING_SUBSTANCE	2077-09-01	30/19811	0.00277899278494522	0.0449363598818571	CYP1A1/ATF3/RBM4/GSTO1/SLC38A2/ALAD/SERPINF1/HNRNPA1/SRRT	NA	Other
GOMF_DICARBOXYLIC_ACID_TRANSMEMBRANE_TRANSPORTER_ACTIVITY	2077-09-01	30/19811	0.00277899278494522	0.0449363598818571	SLC13A5/SLC25A30/SLC26A1/SLC25A13/SLC25A10/SLC13A3/SLC1A1/SLC38A7/SLC25A11	NA	Other
GOMF_XENOBIOTIC_TRANSMEMBRANE_TRANSPORTER_ACTIVITY	2077-09-01	30/19811	0.00277899278494522	0.0449363598818571	ABCB4/ABCG2/ABCC10/ABCC5/SLC36A1/ABCB11/ABCC6/SLC6A13/ABCA8	NA	Other
WP_ONE_CARBON_METABOLISM	2077-09-01	30/19811	0.00277899278494522	0.0449363598818571	MTHFD1/MAT1A/GLRX/ALDH1L1/FOLH1B/MTFMT/FOLH1/SHMT1/MTHFD1L	Metabolism	Other
GOCC_NURD_COMPLEX	2077-06-01	15/19811	0.00285730312182059	0.0460735154563384	RBBP4/HDAC2/MTA3/CSNK2A1/HDAC1/CHD4	NA	Other
GOMF_NADPH_BINDING	2077-06-01	15/19811	0.00285730312182059	0.0460735154563384	GRHPR/SRD5A1/DECR1/QDPR/CBR4/CRYZ	NA	Other
REACTOME_PROCESSIVE_SYNTHESIS_ON_THE_LAGGING_STRAND	2077-06-01	15/19811	0.00285730312182059	0.0460735154563384	PRIM2/POLD1/POLD3/PRIM1/POLD4/LIG1	NA	Other
GSE7509_UNSTIM_VS_TNFA_IL1B_IL6_PGE_STIM_DC_UP	32/2077	184/19811	0.00285886318520192	0.0460735154563384	ECHS1/ECI2/MOCS2/PMPCB/GCDH/MOCS1/ALDH1L1/DUSP1/NCDN/ACOX1/CPT2/PCCB/MSRA/KPNB1/BTD/DHX58/IFRD2/CAD/GUK1/ANXA6/AK1/APEH/ZFAND2A/MRPS28/THOP1/HACL1/MRPS30/POLR2B/NMRAL1/NDUFS2/LIG1/MTFR1	NA	Other
MITSIADES_RESPONSE_TO_APLIDIN_DN	40/2077	244/19811	0.00287012346695511	0.0462164084874915	HADH/RCAN1/KAT2B/TOPBP1/DERL1/SLC38A2/NDC1/CSNK2A1/TPGS2/CBFB/PRKDC/TUBB/SUGP2/CBX5/IPO5/CHD4/NUP210/NUP205/CAD/SUPT16H/MCM5/ALDH5A1/POLD3/FAM120A/NCAPG2/CKAP2/NUP188/SMC2/ZFP64/HCFC1/ARHGAP19/MRPL19/POLR2B/TIPIN/GMPS/HNRNPD/HNRNPR/RASSF2/MAGED1/RAB11A	NA	Other
GSE21927_BALBC_VS_C57BL6_MONOCYTE_TUMOR_UP	34/2077	199/19811	0.00290585942252999	0.0467528565589888	DHODH/RFWD3/CBR1/TACO1/ACAT1/CLPP/CSNK2A1/MRPS33/NFIL3/UBAP2/GOT2/SRPRA/RUSC1/TRAFD1/CLPB/MRPL16/TIMM8A/UQCRC1/UBE2D3/MRPL40/PRIM1/CNOT9/HCFC1/POLDIP2/RMDN1/SLC25A44/PANX1/SRR/MTIF2/NIT2/POLR2E/COX17/SOD2/PSME2	Immune	Other
GOBP_ALPHA_AMINO_ACID_BIOSYNTHETIC_PROCESS	15/2077	66/19811	0.00294664164886542	0.0472566542169418	MTHFD1/ADI1/GLUL/AGXT2/GOT2/CBSL/SHMT1/CAD/NAGS/ASNSD1/OTC/BHMT2/SRR/AASS/AGXT	NA	Other
GOCC_PLATELET_ALPHA_GRANULE_LUMEN	15/2077	66/19811	0.00294664164886542	0.0472566542169418	SERPING1/ORM2/A1BG/ORM1/CLU/TEX264/PROS1/IGF1/ACTN2/VEGFD/FGA/PLG/SERPINF2/GTPBP2/KNG1	NA	Other
YAO_TEMPORAL_RESPONSE_TO_PROGESTERONE_CLUSTER_1	15/2077	66/19811	0.00294664164886542	0.0472566542169418	CEBPB/HP/KLF9/GADD45G/GADD45B/SAT1/PDK4/DUSP1/CHD8/IRS2/MCM5/ALDH1A1/ITPR2/AKAP8L/ENTPD5	NA	Other
GSE37301_GRANULOCYTE_MONOCYTE_PROGENITOR_VS_RAG2_KO_NK_CELL_UP	31/2077	177/19811	0.00294941049005101	0.0472566542169418	HSD17B10/GPR155/AK3/CUL1/MIA3/CEBPD/EHHADH/H6PD/ARSA/NCDN/AIFM1/E2F6/IGF1/ALKBH7/MIB1/KLHL2/ANXA6/SH3BP4/DESI1/PEX19/E2F3/NADK/MGAT4A/HACL1/RYK/ENPP1/POLD4/AGO3/IQCB1/ADPGK/RAB11A	Immune	Other
KYNG_DNA_DAMAGE_DN	31/2077	177/19811	0.00294941049005101	0.0472566542169418	CEBPB/RHOB/MT1X/SOD1/HSD17B10/GADD45A/MORF4L1/IFNGR1/GLRX/SAA1/FMO4/NNMT/PCK2/ESD/MT1H/GPD2/CRHBP/ATOX1/TIA1/IGF1/CCNH/NDUFB6/TP53I11/SEM1/APBA3/TXNRD2/AKAP12/RHOD/LIMS1/PRMT1/ALDH9A1	NA	Other
GOBP_CELLULAR_BIOGENIC_AMINE_METABOLIC_PROCESS	20/2077	99/19811	0.00296400938942136	0.0474511851422539	SULT1B1/PAOX/GCDH/SAT1/DRD1/NR4A2/DHPS/AFMID/DMGDH/HDC/HAAO/ACMSD/ATP7A/DAO/SARDH/MAOB/AADAT/MAOA/IDO2/ODC1	Metabolism	Other
WP_DNA_IRDAMAGE_AND_CELLULAR_RESPONSE_VIA_ATR	17/2077	79/19811	0.00297898732564155	0.0476284861264259	RFWD3/MRE11/USP1/TOPBP1/IKBKG/CDK2/MDC1/PRKDC/POLN/RBBP8/UBE2D3/BRCA1/SEM1/TDP1/POLB/SP1/CLK2	NA	Other
GSE12366_PLASMA_CELL_VS_MEMORY_BCELL_DN	33/2077	192/19811	0.0030120879246059	0.0476284861264259	MTF2/USP1/STX6/PTBP3/GMEB1/NAP1L1/TOPBP1/QSER1/NUB1/ERLIN1/DCLRE1C/ZNF267/TMEM131L/OFD1/RAE1/VASP/CTDSPL2/ZMYM1/NOD1/POLD3/DCK/KPNA5/DENND3/ST3GAL1/GMIP/MSANTD3/ZNF512/PRIM1/AHR/PUS10/ERMAP/HNRNPD/HNRNPR	NA	Other
GSE15330_LYMPHOID_MULTIPOTENT_VS_GRANULOCYTE_MONOCYTE_PROGENITOR_UP	33/2077	192/19811	0.0030120879246059	0.0476284861264259	MYO1B/SAA2/MGST2/REEP5/CASP2/SFXN1/KHK/TPRG1L/GSTZ1/PIP4K2A/NUB1/KCNK1/ADAM10/IFITM3/SLC25A42/SDHD/MRPL16/UBALD1/OXSM/RBBP8/INPP4A/SWAP70/JUND/CEP89/ADH1C/ANXA10/ADCY8/NFE2L2/NPEPPS/TNS1/ZKSCAN3/BCKDHB/UBAP2L	Immune	Other
GSE15767_MED_VS_SCS_MAC_LN_UP	33/2077	192/19811	0.0030120879246059	0.0476284861264259	ALDH2/C6/SELENBP1/MORF4L1/CD276/NFIC/MSRB1/PROS1/PRKCD/LRP1/STEAP3/TSLP/TSPAN3/IFITM3/ERLIN1/IQGAP2/RALB/STARD5/REPS2/PYROXD2/CLVS1/INPP4A/NAGLU/NOD1/PHYHD1/NCAPG2/BFSP1/NADK/NINJ1/TEP1/CPQ/ATP13A2/MIR99AHG	NA	Other
GSE17721_0.5H_VS_12H_PAM3CSK4_BMDC_UP	33/2077	192/19811	0.0030120879246059	0.0476284861264259	HIBADH/MTHFD1/KLF9/DECR1/HINT2/TMEM205/MPND/TOPBP1/NFIA/RAG1/IFT172/IRS2/STEAP3/PAPSS2/ACSF2/ZDHHC7/MYCL/CCNH/MXI1/TMEM131L/HNRNPUL1/INPP4A/PNPLA7/RPIA/IDH1/WDR45/TEP1/CLEC4A/IL17RC/UQCR11/MGMT/TNS1/PALD1	NA	Other
GSE17721_CTRL_VS_GARDIQUIMOD_12H_BMDC_UP	33/2077	192/19811	0.0030120879246059	0.0476284861264259	CD81/MCEE/YPEL1/CRADD/EHHADH/ANGPTL6/RANBP10/GSTO1/GNE/RNASE4/FMC1/PEPD/CPT2/PTS/CDK2/PGM1/LAMA4/MRPL2/SUPT16H/SLC25A4/SMIM12/PDLIM2/BAIAP2/NDUFA2/ZNF18/HACL1/CPPED1/UPB1/RERE/PALD1/CYP4F3/CCNI/SLC37A1	NA	Other
GSE17721_CTRL_VS_PAM3CSK4_4H_BMDC_UP	33/2077	192/19811	0.0030120879246059	0.0476284861264259	ADRB2/CYP27A1/DEPDC7/ABCG2/FUOM/CNOT6/MOCS2/KHK/ACAA1/DNAJC9/FMC1/IFT172/PEPD/UNC119B/F8A1/IDNK/MTFMT/HMGCL/VRK1/SELENOP/HAUS3/MRPL2/RDH14/ADNP/CLIC1/SMIM14/TDP1/RPRD1A/NDUFA4/CCDC28A/CPQ/CPPED1/POLR2B	NA	Other
GSE17721_CTRL_VS_POLYIC_1H_BMDC_UP	33/2077	192/19811	0.0030120879246059	0.0476284861264259	TG/BLCAP/RNF34/FUOM/ACTL6A/TMEM192/ST6GALNAC6/HDAC6/OCEL1/FMC1/FRMD8/MDH2/NAMPT/ACVR2B/SIGMAR1/ANXA6/ADNP/SPCS1/RABGGTA/PEX19/ZDHHC20/METTL6/SWSAP1/ALG5/AKAP8/NFE2L2/NDUFS2/MSH3/CYP4F3/SRR/VRK2/TNFRSF1A/UNC119	NA	Other
GSE17721_POLYIC_VS_PAM3CSK4_12H_BMDC_DN	33/2077	192/19811	0.0030120879246059	0.0476284861264259	MYO1B/SPRYD7/ECI2/NCBP2/MTF2/EBPL/TSKU/GGH/PREB/PHYKPL/MPND/CLUH/DGKZ/DHRS1/GCLC/MYLIP/RGS19/SLC25A10/DOLPP1/NUP210/ZMYM1/DENR/RPIA/IDH1/EEFSEC/RPRD1A/CLEC4A/EMC7/CYB5R1/PGRMC2/HNRNPR/POLR2E/FCGR2A	NA	Other
GSE22935_UNSTIM_VS_24H_MBOVIS_BCG_STIM_MACROPHAGE_UP	33/2077	192/19811	0.0030120879246059	0.0476284861264259	HIBADH/ECI2/RMDN3/CRADD/C1S/ABCB8/HDAC6/KAT2B/BAZ2A/PIP4K2A/MSRB1/HNF4A/DYNC1I1/DPF2/GPD1/NAT2/STEAP4/CRTC3/HEATR6/SH3BP4/JUND/PCBD1/NUP188/IQCC/HACD2/NDUFA7/GRINA/MTSS1/UBE2H/SERPINF2/SPICE1/PNPLA2/UBE2Z	Immune	Other
GSE27786_LSK_VS_CD4_TCELL_UP	33/2077	192/19811	0.0030120879246059	0.0476284861264259	BLVRB/ECI2/USP1/CSNK1E/STARD10/DHRS3/DHRS4/PEMT/ZMYM4/NFIC/MTA3/TOPBP1/C11orf1/SMPD4/MSRA/E2F6/SUV39H2/NDUFB8/SHMT1/MIB1/IMMP2L/BET1/MAOA/SEMA4C/ZFAND2A/C12orf29/ESR1/NINJ1/ZCCHC24/PPHLN1/NR2F2/ARMC2/MED22	Immune	Other
GSE32986_UNSTIM_VS_GMCSF_AND_CURDLAN_HIGHDOSE_STIM_DC_UP	33/2077	192/19811	0.0030120879246059	0.0476284861264259	SLC31A1/PREB/NDUFC2/TOPBP1/UBA2/RFC5/SIAH2/KDSR/PXMP2/TPGS2/FAH/TNFAIP1/MRPL16/PGM1/DUSP10/POLD1/TBC1D10B/ARPC2/NUP205/ERG28/ELL2/RNPEP/PCBD1/SETD7/SMC2/ZFP64/EZR/ARHGAP19/SLC25A44/TIPIN/MTCH2/LACTB/MAGED1	NA	Other
GSE36527_CD62L_HIGH_CD69_NEG_VS_CD62L_LOW_CD69_POS_TREG_KLRG1_NEG_UP	33/2077	192/19811	0.0030120879246059	0.0476284861264259	SLC25A28/USP1/PFKFB1/TPRG1L/HDAC2/RBMX/CLDN2/SLC46A3/PAPSS1/ADPRM/CREB1/DMGDH/RAB3IP/CBFB/LACTB2/C8G/ADRB1/CYP2A6/DUSP10/WASF2/NUP37/RBBP9/APPL2/GMIP/DBF4/ARL4D/ZMYM3/PALMD/RAD51B/PUS10/MTCH2/MTFR1/FZD4	Immune	Other
GSE3982_NEUTROPHIL_VS_BCELL_DN	33/2077	192/19811	0.0030120879246059	0.0476284861264259	CPSF6/CYB5A/MOCS2/LARP4/AIMP2/RCN2/ADI1/KHDRBS1/PXMP2/CTNNBL1/DBR1/RUSC1/NDUFB8/HDAC1/STARD5/ZNF74/HINT1/PMS2P5/BET1/DCK/KPNA2/MGA/GGA2/MRPL40/FGA/MMACHC/CRYZ/AVEN/RUBCN/N4BP2L1/RAN/ZNF211/KNOP1	Immune	Other
GSE6875_TCONV_VS_FOXP3_KO_TREG_DN	33/2077	192/19811	0.0030120879246059	0.0476284861264259	RGMB/NUDT6/CD81/NUDT7/CEBPD/PON3/DECR1/SIRT5/ACOT13/TKFC/CNIH1/WASHC3/RNASE4/CLPP/MCCC2/SLC39A6/E2F6/PRKDC/TMEM100/HAUS3/IMMP2L/GATB/COQ4/SLC6A13/PHYHD1/SEMA4C/HDDC2/MGA/TMLHE/TDRD3/PIM1/TGM2/BCKDHB	Immune	Other
GOBP_SPHINGOLIPID_BIOSYNTHETIC_PROCESS	21/2077	106/19811	0.00302588923892296	0.0478075642683188	ST6GALNAC6/ACER1/SIRT3/PEMT/CERS5/KDSR/PRKCD/SMPD4/B4GALT5/ORMDL3/ALDH3A2/PLPP1/ABCA8/ST3GAL1/HACD2/ELOVL5/SMPD1/B3GALT1/ASAH2B/ENPP7/TNFRSF1A	NA	Other
HP_ABNORMAL_CIRCULATING_FATTY_ACID_ANION_CONCENTRATION	2077-08-01	25/19811	0.00303081720905054	0.0478462697098436	HADH/EHHADH/NADK2/CPT2/HMGCL/COL7A1/ACADVL/MMACHC	NA	Other
REACTOME_CHROMATIN_MODIFYING_ENZYMES	35/2077	207/19811	0.00303767444669599	0.047915343580359	SMARCD1/ACTL6A/MORF4L1/SMARCC1/RBBP4/HDAC2/KAT2B/MTA3/BRPF1/SMARCD2/SMARCB1/KANSL2/SUPT20H/KDM1A/DR1/SUV39H2/HDAC1/CHD4/SETDB1/JADE2/SUDS3/NSD3/TAF6L/SETD7/ATXN7L3/NCOR2/SMARCA4/HCFC1/ARID2/PRMT1/SGF29/EP400/KANSL3/DOT1L/AEBP2	NA	Other
GOBP_REGULATION_OF_TRIGLYCERIDE_METABOLIC_PROCESS	2077-10-01	36/19811	0.00309066611673653	0.0485402967047311	APOA5/AADAC/APOC3/SORL1/C3/RGN/LDLR/MFSD2A/PNPLA2/APOA1	Metabolism	Other
GOBP_TRNA_TRANSPORT	2077-10-01	36/19811	0.00309066611673653	0.0485402967047311	NUP107/NUP93/NDC1/NUP37/NUP210/RAE1/NUP205/NUP188/NUP155/RAN	NA	Other
HP_INCREASED_PROTEINOGENIC_AMINO_ACID_LEVEL_IN_URINE	2077-10-01	36/19811	0.00309066611673653	0.0485402967047311	IVD/MCCC2/ALDH4A1/PCCB/SARDH/MMACHC/GCSH/HCFC1/SLC1A1/OPLAH	NA	Other
GOBP_CELL_CYCLE_G2_M_PHASE_TRANSITION	43/2077	268/19811	0.00309595015435313	0.0485402967047311	CDC14B/MRE11/CSNK1E/CUL1/NEDD1/PSMC2/MTA3/TOPBP1/KHDRBS1/DBF4B/PPP1R12A/KDM8/HAUS6/NDE1/CKAP5/CDK2/CEP290/PSMD12/TUBB/CCNH/PSMA2/HAUS3/OFD1/CEP192/BRCA1/DYNC1I2/CEP250/CEP152/PHLDA1/AKAP8L/AVEN/DYNC1H1/SIN3A/AKAP8/DONSON/RAD51B/CCDC57/MASTL/HAUS1/CDC25B/PSMB7/RAB11A/PSME2	NA	Other
GOBP_REGULATION_OF_FATTY_ACID_BETA_OXIDATION	2077-07-01	20/19811	0.00311402382997847	0.0485402967047311	MLYCD/IRS2/ETFBKMT/IRS1/ABCB11/LONP2/MFSD2A	NA	Other
GOMF_C_ACYLTRANSFERASE_ACTIVITY	2077-07-01	20/19811	0.00311402382997847	0.0485402967047311	ACAT1/ACAA1/ACSM2A/ACSM2B/ACSM5/SCP2/GCAT	NA	Other
GOMF_COA_HYDROLASE_ACTIVITY	2077-07-01	20/19811	0.00311402382997847	0.0485402967047311	NUDT7/ACOT2/ACOT13/ACOT4/BAAT/ACOT1/HIBCH	NA	Other
GOMF_FATTY_ACID_TRANSMEMBRANE_TRANSPORTER_ACTIVITY	2077-07-01	20/19811	0.00311402382997847	0.0485402967047311	SLC27A5/SLC1A2/SLC25A13/SLC27A2/MFSD2A/SLC1A1/SLC38A7	NA	Other
GOMF_GLUTATHIONE_PEROXIDASE_ACTIVITY	2077-07-01	20/19811	0.00311402382997847	0.0485402967047311	GSTK1/MGST2/MGST1/GSTZ1/GPX4/PRDX6/GPX3	NA	Other
GOMF_OXIDOREDUCTASE_ACTIVITY_ACTING_ON_THE_CH_NH2_GROUP_OF_DONORS	2077-07-01	20/19811	0.00311402382997847	0.0485402967047311	ASPDH/PNPO/LOXL3/DAO/MAOB/RNLS/MAOA	NA	Other
HP_DECREASED_PLASMA_CARNITINE	2077-07-01	20/19811	0.00311402382997847	0.0485402967047311	HADH/EHHADH/NADK2/CPT2/HMGCL/COL7A1/ACADVL	NA	Other
HP_PARAGANGLIOMA	2077-07-01	20/19811	0.00311402382997847	0.0485402967047311	FH/VHL/MDH2/SDHD/SDHA/SDHB/SLC25A11	NA	Other
REACTOME_LAGGING_STRAND_SYNTHESIS	2077-07-01	20/19811	0.00311402382997847	0.0485402967047311	RFC5/PRIM2/POLD1/POLD3/PRIM1/POLD4/LIG1	NA	Other
GSE11864_CSF1_PAM3CYS_VS_CSF1_IFNG_PAM3CYS_IN_MAC_UP	32/2077	185/19811	0.00311752048033701	0.0485402967047311	SLC1A2/SLC5A6/GADD45B/MRPL32/CRADD/ATXN7L1/ADI1/UBXN10/PGRMC1/MCCC2/SNRNP40/C1orf53/TUBB/BCL7A/RBM17/TDG/IFRD2/ILF2/MAOA/DENR/RPIA/RNF144B/SSRP1/PCID2/ZCCHC24/FAIM/SIN3A/SDC2/FPGS/MTHFD1L/RHBDF1/FLVCR2	NA	Other
GSE2770_IL12_AND_TGFB_ACT_VS_ACT_CD4_TCELL_2H_DN	32/2077	185/19811	0.00311752048033701	0.0485402967047311	MGST2/ABHD14B/PEBP1/CRYL1/CHN2/OCEL1/ASGR1/BAZ2A/COQ8A/ALAD/DHPS/NDRG3/NDUFS7/ACSF2/NAPRT/USP3/SELENOP/LSM14A/OGFOD3/ZFP36/MCM5/CELF6/ELF1/CDK5/ZCCHC24/METTL7A/AKAP8/EZR/POLB/RERE/THUMPD2/KBTBD11	Immune	Other
HP_CONGESTIVE_HEART_FAILURE	32/2077	185/19811	0.00311752048033701	0.0485402967047311	TMEM43/FH/FXN/CDH23/SURF1/SELENON/NDUFAF1/TMEM70/VHL/IKBKG/MDH2/TUBB/NDUFB8/MTTP/SDHD/ABCC6/MST1/VCL/ACTN2/SDHA/PRKAG2/HNRNPA1/AFF4/SDHB/GNPTAB/DMD/ENPP1/PNPLA2/HBA2/NDUFS2/SLC25A11/NDUFAF3	NA	Other
GOBP_REGULATION_OF_CARBOHYDRATE_CATABOLIC_PROCESS	18/2077	86/19811	0.00314129668242982	0.0488317351430536	NUP107/PFKFB1/MLXIPL/NUP93/NDC1/GIT1/GPD1/IGF1/NUP37/NUP210/RAE1/NUP205/PRKAG2/GCKR/NUP188/NUP155/PPP1R3D/ENTPD5	Metabolism	Other
VANLOO_SP3_TARGETS_DN	18/2077	86/19811	0.00314129668242982	0.0488317351430536	FUOM/TPMT/GPR155/EHHADH/ACBD4/DHRS4/KHK/RABEPK/GLRX/CDO1/FAH/CISD3/GCAT/MAOA/SP3/UPB1/P2RX4/TXNRD3	NA	Other
MARTORIATI_MDM4_TARGETS_FETAL_LIVER_DN	72/2077	499/19811	0.00319272554785778	0.0495912728499518	FUBP1/ABCG2/SFPQ/SLC39A8/PRKCI/TBX3/AK3/MIA3/CNOT11/PCTP/KAT2B/RBP4/AMBP/SLC38A2/ATP2B1/CLPX/HNRNPH3/ZFAND5/ARF3/DUSP18/ADAM10/MARK2/SLC25A13/AGAP3/UBAP2/SRPRA/CBX5/GTF3C2/TIA1/TNFAIP1/SPIN1/POGK/SH3D19/ATP11C/MAOB/VCL/NUP205/ZFX/CAD/SUPT16H/TRAK2/EDEM1/CKAP4/DHX9/RBBP9/NRAS/CLIC1/ACO1/ELL2/IGFBP1/FGA/PPP4R1/HNRNPA1/DBT/ASB4/PPHLN1/SLC2A2/HCFC1/PLG/SLC39A10/SLC25A46/SERPINF2/ERMAP/PIM1/CTDSP2/ZNF260/DHX29/APOA1/ISG20L2/KNOP1/USP48/SP4	Hepatic	Other
HP_ABNORMALITY_OF_THE_5TH_TOE	16/2077	73/19811	0.00321116212323542	0.0497575498501656	SMARCD1/IFT172/SMARCB1/DPF2/CEP290/SALL1/WDPCP/IFT140/SMOC1/TMEM107/TMEM216/SMARCA4/TRMT10A/ARID2/CC2D2A/SETD5	NA	Other
HP_HAMARTOMA	16/2077	73/19811	0.00321116212323542	0.0497575498501656	FH/GCDH/VHL/COL18A1/MDH2/SDHD/PCGF2/OFD1/ACVR1/NRAS/TMEM216/SDHA/IDH1/SDHB/MSH3/SLC25A11	NA	Other
HP_NAUSEA	16/2077	73/19811	0.00321116212323542	0.0497575498501656	CFI/FH/SERPING1/SAA1/VHL/MGME1/MDH2/SDHD/ETFA/PINK1/NAGS/ETFDH/SDHA/ESR1/SDHB/SLC25A11	NA	Other
GSE37605_C57BL6_VS_NOD_FOXP3_FUSION_GFP_TCONV_DN	31/2077	178/19811	0.00322126061725381	0.0498340374497751	IVD/RORA/S100PBP/ILF3/MIA3/TMEM70/PLCB3/ACOT13/DECR2/TMEM87B/MCCC2/RNF130/PRKDC/FCGRT/HNRNPA0/HINT1/MOB3A/PRKAG2/FBXO33/E2F3/DBT/PPID/HACL1/HCFC1/PI4KB/RYK/NDUFS2/POLD4/PGRMC2/MAPK3/CTDSP2	NA	Other
REACTOME_TRANSCRIPTIONAL_REGULATION_BY_RUNX1	31/2077	178/19811	0.00322126061725381	0.0498340374497751	SMARCD1/ACTL6A/SMARCC1/TCF3/PSMC2/KAT2B/SMARCD2/CSNK2A1/SMARCB1/LDB1/SCMH1/CBFB/PSMD12/HDAC1/UBC/CCNH/PSMA2/SEM1/TCF12/UBB/ESR1/ELF1/SMARCA4/SIN3A/FOXP3/ARID2/PRMT1/AGO3/HIPK2/PSMB7/PSME2	NA	Other
